# NetrinG1^+^ cancer-associated fibroblasts generate unique extracellular vesicles that support the survival of pancreatic cancer cells under nutritional stress

**DOI:** 10.1101/2021.11.21.469456

**Authors:** Kristopher S. Raghavan, Ralph Francescone, Janusz Franco-Barraza, Jaye C. Gardiner, Débora Barbosa Vendramini-Costa, Tiffany Luong, Narges Pourmandi, Anthony Andren, Alison Kurimchak, Charline Ogier, James S. Duncan, Costas A. Lyssiotis, Lucia R. Languino, Edna Cukierman

## Abstract

It is projected that, in 5 years, pancreatic cancer will become the second deadliest cancer in the United States. A unique aspect of pancreatic ductal adenocarcinoma (PDAC) is its stroma; rich in cancer-associated fibroblasts (CAFs) and a dense CAF-generated extracellular matrix (ECM). This fibrous stroma, known as desmoplasia, causes the collapse of local blood vessels rendering a nutrient-deprived milieu. Hence, PDAC cells are nurtured by local CAF-secreted products, which include, among others, CAF-generated small extracellular vesicles (sEVs). It is well-accepted that upon culturing functionally tumor-promoting CAFs under pathophysiological-relevant conditions (e.g., within self-produced ECM), these cells express NetrinG1 (NetG1) and sustain endosomal pools rich in active α5β1-integrin; traits indicative of poor patient survival. We herein report that NetG1^+^ CAFs generate sEVs that rescue PDAC cells from nutrient-deprived induced apoptosis. Two unique sEVs, NetG1^+^ and α5β1-integrin^+^, were uncovered. The former constitutes cargo of CAF-generated exomeres, and the latter is detected in classic exosomes. Proteomic and metabolomic analyses showed that the sEV-dependent PDAC survival is, at least in part, dictated by the cargo packaged within sEVs in a NetG1-dependent manner. Indeed, despite producing a similar number of vesicles, selected key proteins and metabolites (e.g., glutamine) were incorporated within the unique sEVs. Finally, we found that NetG1 and α5β1-integrin were detected in sEVs collected from plasma of PDAC patients, while their concomitant levels were significantly lower in plasma of sex/age-matched healthy donors. The discovery of these tumor-supporting CAF sEVs opens a new investigative avenue in tumor-stroma interactions and stroma staging detection.

## Supplemental Table 2 for "NetrinG1^+^ cancer-associated fibroblasts generate unique extracellular vesicles that support the survival of pancreatic cancer cells under nutritional stress"

### Sheet: Fig.2C
Figure 2C.) NTA of CAF NLF sEV
Table Analyzed	Data 9
Column B	CAF
vs.	vs.
Column A	NLF
Mann Whitney test
P value	>0.9999
Exact or approximate P value?	Exact
P value summary	ns
Significantly different (P < 0.05)?	No
One- or two-tailed P value?	Two-tailed
Sum of ranks in column A,B	10 , 11
Mann-Whitney U	4
Difference between medians
Median of column A	4880000, n=3
Median of column B	6448000, n=3
Difference: Actual	1568000
Difference: Hodges-Lehmann	1568000

### Sheet: Fig.3A
Figure 3A.) PANC-1 Viability Assay
								Multiple comparisons
Table Analyzed	Sup3A- Panc1 Cell Viabilty							Within each column, compare rows (simple effects within columns)
Two-way ANOVA	Ordinary							Number of families	2
Alpha	0.05							Number of comparisons per family	6
								Alpha	0.05
Source of Variation	% of total variation	P value	P value summary	Significant?
Interaction	3.495	0.0038	**	Yes				Tukey's multiple comparisons test	Predicted (LS) mean diff.	95.00% CI of diff.	Significant?	Summary	Adjusted P Value
Treatment	54.11	<0.0001	****	Yes
Time	4.585	<0.0001	****	Yes				24 hours
								PBS vs. serum- gln-	-0.5021	-1.087 to 0.08325	No	ns	0.1202
ANOVA table	SS (Type III)	DF	MS	F (DFn, DFd)	P value			PBS vs. serum- gln+	-0.5813	-1.167 to 0.004019	No	ns	0.0523
Interaction	6.403	3	2.134	F (3, 148) = 4.673	P=0.0038			PBS vs. CAF CM	-1.591	-2.139 to -1.044	Yes	****	<0.0001
Treatment	99.13	3	33.04	F (3, 148) = 72.35	P<0.0001			serum- gln- vs. serum- gln+	-0.07923	-0.6646 to 0.5061	No	ns	0.985
Time	8.4	1	8.4	F (1, 148) = 18.39	P<0.0001			serum- gln- vs. CAF CM	-1.089	-1.637 to -0.5414	Yes	****	<0.0001
Residual	67.59	148	0.4567					serum- gln+ vs. CAF CM	-1.01	-1.557 to -0.4622	Yes	****	<0.0001
Difference between column means								48 hours
Predicted (LS) mean of 24 hours	1.669							PBS vs. serum- gln-	-0.6911	-1.276 to -0.1058	Yes	*	0.0135
Predicted (LS) mean of 48 hours	2.136							PBS vs. serum- gln+	-1.265	-1.850 to -0.6792	Yes	****	<0.0001
Difference between predicted means	-0.4677							PBS vs. CAF CM	-2.59	-3.137 to -2.042	Yes	****	<0.0001
SE of difference	0.1091							serum- gln- vs. serum- gln+	-0.5734	-1.159 to 0.01194	No	ns	0.0572
95% CI of difference	-0.6832 to -0.2522							serum- gln- vs. CAF CM	-1.899	-2.446 to -1.351	Yes	****	<0.0001
								serum- gln+ vs. CAF CM	-1.325	-1.873 to -0.7776	Yes	****	<0.0001
Data summary
Number of columns (Time)	2
Number of rows (Treatment)	4							Test details	Predicted (LS) mean 1	Predicted (LS) mean 2	Predicted (LS) mean diff.	SE of diff.	N1	N2	q	DF
Number of values	156
								24 hours
								PBS vs. serum- gln-	1	1.502	-0.5021	0.2253	18	18	3.152	148
								PBS vs. serum- gln+	1	1.581	-0.5813	0.2253	18	18	3.65	148
								PBS vs. CAF CM	1	2.591	-1.591	0.2107	18	24	10.68	148
								serum- gln- vs. serum- gln+	1.502	1.581	-0.07923	0.2253	18	18	0.4974	148
								serum- gln- vs. CAF CM	1.502	2.591	-1.089	0.2107	18	24	7.309	148
								serum- gln+ vs. CAF CM	1.581	2.591	-1.01	0.2107	18	24	6.777	148
								48 hours
								PBS vs. serum- gln-	1	1.691	-0.6911	0.2253	18	18	4.339	148
								PBS vs. serum- gln+	1	2.265	-1.265	0.2253	18	18	7.939	148
								PBS vs. CAF CM	1	3.59	-2.59	0.2107	18	24	17.38	148
								serum- gln- vs. serum- gln+	1.691	2.265	-0.5734	0.2253	18	18	3.6	148
								serum- gln- vs. CAF CM	1.691	3.59	-1.899	0.2107	18	24	12.74	148
								serum- gln+ vs. CAF CM	2.265	3.59	-1.325	0.2107	18	24	8.893	148

### Sheet: Fig.3C-PANC1
Figure 3C.) PANC-1 Cell Viability
								Multiple Comparisons
Table Analyzed	3C PANC-1 Cell Viability
Data sets analyzed	A-E							Number of families	1
								Number of comparisons per family	10
ANOVA summary								Alpha	0.05
F	38.92
P value	<0.0001							Tukey's multiple comparisons test	Mean Diff.	95.00% CI of diff.	Significant?	Summary	Adjusted P Value
P value summary	****							PBS vs. CAF-CM	-1.845	-2.307 to -1.384	Yes	****	<0.0001	A-B
Significant diff. among means (P < 0.05)?	Yes							PBS vs. CAF-sEV	-1.04	-1.506 to -0.5733	Yes	****	<0.0001	A-C
R squared	0.5773							PBS vs. NLF-CM	-0.5019	-0.9634 to -0.04032	Yes	*	0.0259	A-D
								PBS vs. NLF-sEV	-0.2428	-0.7044 to 0.2187	No	ns	0.5915	A-E
Brown-Forsythe test								CAF-CM vs. CAF-sEV	0.8054	0.3389 to 1.272	Yes	****	<0.0001	B-C
F (DFn, DFd)	0.5513 (4, 114)							CAF-CM vs. NLF-CM	1.343	0.8819 to 1.805	Yes	****	<0.0001	B-D
P value	0.6984							CAF-CM vs. NLF-sEV	1.602	1.141 to 2.064	Yes	****	<0.0001	B-E
P value summary	ns							CAF-sEV vs. NLF-CM	0.538	0.07147 to 1.005	Yes	*	0.0152	C-D
Are SDs significantly different (P < 0.05)?	No							CAF-sEV vs. NLF-sEV	0.7971	0.3305 to 1.264	Yes	****	<0.0001	C-E
								NLF-CM vs. NLF-sEV	0.2591	-0.2025 to 0.7206	No	ns	0.5287	D-E
Bartlett's test
Bartlett's statistic (corrected)	13							Test details	Mean 1	Mean 2	Mean Diff.	SE of diff.	n1	n2	q	DF
P value	0.0113							PBS vs. CAF-CM	1	2.845	-1.845	0.1665	24	24	15.67	114
P value summary	*							PBS vs. CAF-sEV	1	2.04	-1.04	0.1683	24	23	8.738	114
Are SDs significantly different (P < 0.05)?	Yes							PBS vs. NLF-CM	1	1.502	-0.5019	0.1665	24	24	4.263	114
								PBS vs. NLF-sEV	1	1.243	-0.2428	0.1665	24	24	2.062	114
ANOVA table	SS	DF	MS	F (DFn, DFd)	P value			CAF-CM vs. CAF-sEV	2.845	2.04	0.8054	0.1683	24	23	6.768	114
Treatment (between columns)	51.79	4	12.95	F (4, 114) = 38.92	P<0.0001			CAF-CM vs. NLF-CM	2.845	1.502	1.343	0.1665	24	24	11.41	114
Residual (within columns)	37.93	114	0.3327					CAF-CM vs. NLF-sEV	2.845	1.243	1.602	0.1665	24	24	13.61	114
Total	89.72	118						CAF-sEV vs. NLF-CM	2.04	1.502	0.538	0.1683	23	24	4.521	114
								CAF-sEV vs. NLF-sEV	2.04	1.243	0.7971	0.1683	23	24	6.697	114
Data summary								NLF-CM vs. NLF-sEV	1.502	1.243	0.2591	0.1665	24	24	2.2	114
Number of treatments (columns)	5
Number of values (total)	119

### Sheet: Fig.3C-AsPC1
Figure 3C.) AsPC-1 Cell Viability
							multiple comparisons
Table Analyzed	3C ASPC-1 Cell Viability
Data sets analyzed	A-E						Number of families	1
							Number of comparisons per family	10
ANOVA summary							Alpha	0.05
F	30.84
P value	<0.0001						Tukey's multiple comparisons test	Mean Diff.	95.00% CI of diff.	Significant?	Summary	Adjusted P Value
P value summary	****						PBS vs. CAF-CM	-2.306	-2.948 to -1.665	Yes	****	<0.0001	A-B
Significant diff. among means (P < 0.05)?	Yes						PBS vs. CAF sEV	-1.187	-1.828 to -0.5455	Yes	****	<0.0001	A-C
R squared	0.592						PBS vs. NLF-CM	-0.9864	-1.628 to -0.3452	Yes	***	0.0004	A-D
							PBS vs. NLF sEV	-0.2685	-0.9097 to 0.3727	No	ns	0.7699	A-E
Brown-Forsythe test							CAF-CM vs. CAF sEV	1.12	0.4786 to 1.761	Yes	****	<0.0001	B-C
F (DFn, DFd)	3.347 (4, 85)						CAF-CM vs. NLF-CM	1.32	0.6789 to 1.961	Yes	****	<0.0001	B-D
P value	0.0136						CAF-CM vs. NLF sEV	2.038	1.397 to 2.679	Yes	****	<0.0001	B-E
P value summary	*						CAF sEV vs. NLF-CM	0.2002	-0.4410 to 0.8414	No	ns	0.9069	C-D
Are SDs significantly different (P < 0.05)?	Yes						CAF sEV vs. NLF sEV	0.9181	0.2769 to 1.559	Yes	**	0.0013	C-E
							NLF-CM vs. NLF sEV	0.7179	0.07670 to 1.359	Yes	*	0.0203	D-E
Bartlett's test
Bartlett's statistic (corrected)	25.44						Test details	Mean 1	Mean 2	Mean Diff.	SE of diff.	n1	n2	q	DF
P value	<0.0001						PBS vs. CAF-CM	1	3.306	-2.306	0.2301	18	18	14.18	85
P value summary	****						PBS vs. CAF sEV	1	2.187	-1.187	0.2301	18	18	7.295	85
Are SDs significantly different (P < 0.05)?	Yes						PBS vs. NLF-CM	1	1.986	-0.9864	0.2301	18	18	6.064	85
							PBS vs. NLF sEV	1	1.269	-0.2685	0.2301	18	18	1.651	85
ANOVA table	SS	DF	MS	F (DFn, DFd)	P value		CAF-CM vs. CAF sEV	3.306	2.187	1.12	0.2301	18	18	6.884	85
Treatment (between columns)	58.76	4	14.69	F (4, 85) = 30.84	P<0.0001		CAF-CM vs. NLF-CM	3.306	1.986	1.32	0.2301	18	18	8.115	85
Residual (within columns)	40.49	85	0.4763				CAF-CM vs. NLF sEV	3.306	1.269	2.038	0.2301	18	18	12.53	85
Total	99.24	89					CAF sEV vs. NLF-CM	2.187	1.986	0.2002	0.2301	18	18	1.231	85
							CAF sEV vs. NLF sEV	2.187	1.269	0.9181	0.2301	18	18	5.644	85
Data summary							NLF-CM vs. NLF sEV	1.986	1.269	0.7179	0.2301	18	18	4.413	85
Number of treatments (columns)	5
Number of values (total)	90

### Sheet: Fig.4C
Figure 4C.) PANC-1 Viability Assay
							Multiple comparisons
Table Analyzed	Fig.4C PANC1						Number of families	1
Data sets analyzed	A-C						Number of comparisons per family	3
							Alpha	0.05
ANOVA summary
F	8.668						Tukey's multiple comparisons test	Mean Diff.	95.00% CI of diff.	Significant?	Summary	Adjusted P Value
P value	0.0009						PBS vs. Ctl. CAF-sEV	-1.169	-2.008 to -0.3299	Yes	**	0.0047	A-B
P value summary	***						PBS vs. NetG1-KD CAF-sEV	0.1195	-0.7197 to 0.9587	No	ns	0.935	A-C
Significant diff. among means (P < 0.05)?	Yes						Ctl. CAF-sEV vs. NetG1-KD CAF-sEV	1.289	0.4494 to 2.128	Yes	**	0.0018	B-C
R squared	0.3444
							Test details	Mean 1	Mean 2	Mean Diff.	SE of diff.	n1	n2	q	DF
Brown-Forsythe test							PBS vs. Ctl. CAF-sEV	0.9959	2.165	-1.169	0.342	12	12	4.834	33
F (DFn, DFd)	1.068 (2, 33)						PBS vs. NetG1-KD CAF-sEV	0.9959	0.8764	0.1195	0.342	12	12	0.4943	33
P value	0.3552						Ctl. CAF-sEV vs. NetG1-KD CAF-sEV	2.165	0.8764	1.289	0.342	12	12	5.329	33
P value summary	ns
Are SDs significantly different (P < 0.05)?	No
Bartlett's test
Bartlett's statistic (corrected)	15.78
P value	0.0004
P value summary	***
Are SDs significantly different (P < 0.05)?	Yes
ANOVA table	SS	DF	MS	F (DFn, DFd)	P value
Treatment (between columns)	12.17	2	6.083	F (2, 33) = 8.668	P=0.0009
Residual (within columns)	23.16	33	0.7018
Total	35.32	35
Data summary
Number of treatments (columns)	3
Number of values (total)	36

### Sheet: Fig.4I
Figure 4G.) PANC-1 Viability Assay
							Multiple Comparisons
Table Analyzed	Figure 4G- Panc1
Data sets analyzed	A-D						Number of families	1
							Number of comparisons per family	6
ANOVA summary							Alpha	0.05
F	12.37
P value	<0.0001						Tukey's multiple comparisons test	Mean Diff.	95.00% CI of diff.	Significant?	Summary	Adjusted P Value
P value summary	****						PBS vs. Ctl. CAF-sEV	-0.5109	-0.8820 to -0.1398	Yes	**	0.0029	A-B
Significant diff. among means (P < 0.05)?	Yes						PBS vs. NetG1KD CAF-sEV	-0.06184	-0.4329 to 0.3093	No	ns	0.9719	A-C
R squared	0.3169						PBS vs. NetG1OE CAF-sEV	-0.7272	-1.098 to -0.3561	Yes	****	<0.0001	A-D
							Ctl. CAF-sEV vs. NetG1KD CAF-sEV	0.449	0.07794 to 0.8201	Yes	*	0.0112	B-C
Brown-Forsythe test							Ctl. CAF-sEV vs. NetG1OE CAF-sEV	-0.2163	-0.5875 to 0.1548	No	ns	0.4248	B-D
F (DFn, DFd)	7.956 (3, 80)						NetG1KD CAF-sEV vs. NetG1OE CAF-sEV	-0.6654	-1.036 to -0.2943	Yes	****	<0.0001	C-D
P value	0.0001
P value summary	***						Test details	Mean 1	Mean 2	Mean Diff.	SE of diff.	n1	n2	q	DF
Are SDs significantly different (P < 0.05)?	Yes						PBS vs. Ctl. CAF-sEV	1	1.511	-0.5109	0.1414	21	21	5.108	80
							PBS vs. NetG1KD CAF-sEV	1	1.062	-0.06184	0.1414	21	21	0.6183	80
Bartlett's test							PBS vs. NetG1OE CAF-sEV	1	1.727	-0.7272	0.1414	21	21	7.272	80
Bartlett's statistic (corrected)	43.17						Ctl. CAF-sEV vs. NetG1KD CAF-sEV	1.511	1.062	0.449	0.1414	21	21	4.49	80
P value	<0.0001						Ctl. CAF-sEV vs. NetG1OE CAF-sEV	1.511	1.727	-0.2163	0.1414	21	21	2.163	80
P value summary	****						NetG1KD CAF-sEV vs. NetG1OE CAF-sEV	1.062	1.727	-0.6654	0.1414	21	21	6.653	80
Are SDs significantly different (P < 0.05)?	Yes
ANOVA table	SS	DF	MS	F (DFn, DFd)	P value
Treatment (between columns)	7.796	3	2.599	F (3, 80) = 12.37	P<0.0001
Residual (within columns)	16.8	80	0.21
Total	24.6	83
Data summary
Number of treatments (columns)	4
Number of values (total)	84

### Sheet: Fig.5C
Figure 5C.) PANC-1 Viability Assay
							Multiple Comparisons
Table Analyzed	Fig5C- PANC1 Viability
Data sets analyzed	A-D						Number of families	1
							Number of comparisons per family	6
ANOVA summary							Alpha	0.05
F	51.96
P value	<0.0001						Tukey's multiple comparisons test	Mean Diff.	95.00% CI of diff.	Significant?	Summary	Adjusted P Value
P value summary	****						PBS vs. CM	-1.691	-2.055 to -1.326	Yes	****	<0.0001	A-B
Significant diff. among means (P < 0.05)?	Yes						PBS vs. sEV	-0.5555	-0.9199 to -0.1911	Yes	***	0.0008	A-C
R squared	0.6288						PBS vs. sEV Sup.	-0.9348	-1.299 to -0.5704	Yes	****	<0.0001	A-D
							CM vs. sEV	1.135	0.7708 to 1.499	Yes	****	<0.0001	B-C
Brown-Forsythe test							CM vs. sEV Sup.	0.7559	0.3915 to 1.120	Yes	****	<0.0001	B-D
F (DFn, DFd)	5.982 (3, 92)						sEV vs. sEV Sup.	-0.3793	-0.7436 to -0.01492	Yes	*	0.038	C-D
P value	0.0009
P value summary	***						Test details	Mean 1	Mean 2	Mean Diff.	SE of diff.	n1	n2	q	DF
Are SDs significantly different (P < 0.05)?	Yes						PBS vs. CM	1	2.691	-1.691	0.1392	24	24	17.17	92
							PBS vs. sEV	1	1.556	-0.5555	0.1392	24	24	5.642	92
Bartlett's test							PBS vs. sEV Sup.	1	1.935	-0.9348	0.1392	24	24	9.494	92
Bartlett's statistic (corrected)	22.18						CM vs. sEV	2.691	1.556	1.135	0.1392	24	24	11.53	92
P value	<0.0001						CM vs. sEV Sup.	2.691	1.935	0.7559	0.1392	24	24	7.677	92
P value summary	****						sEV vs. sEV Sup.	1.556	1.935	-0.3793	0.1392	24	24	3.852	92
Are SDs significantly different (P < 0.05)?	Yes
ANOVA table	SS	DF	MS	F (DFn, DFd)	P value
Treatment (between columns)	36.27	3	12.09	F (3, 92) = 51.96	P<0.0001
Residual (within columns)	21.41	92	0.2327
Total	57.67	95
Data summary
Number of treatments (columns)	4
Number of values (total)	96

### Sheet: Figure 5F
Figure 5F.) PANC-1 Viability Assay
							Multiple Comparisons
Table Analyzed	Fig.5F						Number of families	1
Data sets analyzed	A-F						Number of comparisons per family	15
							Alpha	0.05
ANOVA summary
F	17.06						Tukey's multiple comparisons test	Mean Diff.	95.00% CI of diff.	Significant?	Summary	Adjusted P Value
P value	<0.0001						PBS vs. CM	-2.262	-3.039 to -1.486	Yes	****	<0.0001	A-B
P value summary	****						PBS vs. sEV	-0.7795	-1.556 to -0.002759	Yes	*	0.0487	A-C
Significant diff. among means (P < 0.05)?	Yes						PBS vs. DNP	-0.5331	-1.310 to 0.2436	No	ns	0.3522	A-D
R squared	0.4705						PBS vs. sEV+DNP	-1.35	-2.170 to -0.5296	Yes	****	<0.0001	A-E
							PBS vs. DNP sup.	-1.391	-2.167 to -0.6140	Yes	****	<0.0001	A-F
Brown-Forsythe test							CM vs. sEV	1.483	0.6752 to 2.290	Yes	****	<0.0001	B-C
F (DFn, DFd)	5.416 (5, 96)						CM vs. DNP	1.729	0.9216 to 2.537	Yes	****	<0.0001	B-D
P value	0.0002						CM vs. sEV+DNP	0.9123	0.06251 to 1.762	Yes	*	0.0279	B-E
P value summary	***						CM vs. DNP sup.	0.8716	0.06397 to 1.679	Yes	*	0.0266	B-F
Are SDs significantly different (P < 0.05)?	Yes						sEV vs. DNP	0.2463	-0.5612 to 1.054	No	ns	0.9488	C-D
							sEV vs. sEV+DNP	-0.5706	-1.420 to 0.2792	No	ns	0.3772	C-E
Bartlett's test							sEV vs. DNP sup.	-0.6113	-1.419 to 0.1963	No	ns	0.2469	C-F
Bartlett's statistic (corrected)	68.19						DNP vs. sEV+DNP	-0.8169	-1.667 to 0.03284	No	ns	0.0668	D-E
P value	<0.0001						DNP vs. DNP sup.	-0.8576	-1.665 to -0.05001	Yes	*	0.0307	D-F
P value summary	****						sEV+DNP vs. DNP sup.	-0.0407	-0.8904 to 0.8091	No	ns	>0.9999	E-F
Are SDs significantly different (P < 0.05)?	Yes
							Test details	Mean 1	Mean 2	Mean Diff.	SE of diff.	n1	n2	q	DF
ANOVA table	SS	DF	MS	F (DFn, DFd)	P value		PBS vs. CM	0.9977	3.26	-2.262	0.2671	20	17	11.98	96
Treatment (between columns)	55.91	5	11.18	F (5, 96) = 17.06	P<0.0001		PBS vs. sEV	0.9977	1.777	-0.7795	0.2671	20	17	4.127	96
Residual (within columns)	62.93	96	0.6555				PBS vs. DNP	0.9977	1.531	-0.5331	0.2671	20	17	2.823	96
Total	118.8	101					PBS vs. sEV+DNP	0.9977	2.348	-1.35	0.2821	20	14	6.767	96
							PBS vs. DNP sup.	0.9977	2.388	-1.391	0.2671	20	17	7.364	96
Data summary							CM vs. sEV	3.26	1.777	1.483	0.2777	17	17	7.551	96
Number of treatments (columns)	6						CM vs. DNP	3.26	1.531	1.729	0.2777	17	17	8.806	96
Number of values (total)	102						CM vs. sEV+DNP	3.26	2.348	0.9123	0.2922	17	14	4.415	96
							CM vs. DNP sup.	3.26	2.388	0.8716	0.2777	17	17	4.438	96
							sEV vs. DNP	1.777	1.531	0.2463	0.2777	17	17	1.254	96
							sEV vs. sEV+DNP	1.777	2.348	-0.5706	0.2922	17	14	2.761	96
							sEV vs. DNP sup.	1.777	2.388	-0.6113	0.2777	17	17	3.113	96
							DNP vs. sEV+DNP	1.531	2.348	-0.8169	0.2922	17	14	3.954	96
							DNP vs. DNP sup.	1.531	2.388	-0.8576	0.2777	17	17	4.367	96
							sEV+DNP vs. DNP sup.	2.348	2.388	-0.0407	0.2922	14	17	0.197	96

### Sheet: Fig.7C
Figure 7C.) PANC-1 Cell Viability
							Multiple Comparisons
Table Analyzed	Fig7C-Panc1
							Compare cell means regardless of rows and columns
Two-way ANOVA	Ordinary
Alpha	0.05						Number of families	1
							Number of comparisons per family	6
Source of Variation	% of total variation	P value	P value summary	Significant?			Alpha	0.05
Interaction	9.228	0.0106	*	Yes
NGL1-Status	34.02	<0.0001	****	Yes			Tukey's multiple comparisons test	Predicted (LS) mean diff.	95.00% CI of diff.	Significant?	Summary	Adjusted P Value
Treatment	21.4	0.0002	***	Yes
							Ctl.:PBS vs. Ctl.:CAF-sEV	-1.183	-1.855 to -0.5110	Yes	***	0.0002
ANOVA table	SS (Type III)	DF	MS	F (DFn, DFd)	P value		Ctl.:PBS vs. NGL1-KD :PBS	0.4314	-0.2205 to 1.083	No	ns	0.2943
Interaction	1.918	1	1.918	F (1, 31) = 7.392	P=0.0106		Ctl.:PBS vs. NGL1-KD :CAF-sEV	0.1862	-0.4656 to 0.8380	No	ns	0.865
NGL1-Status	7.073	1	7.073	F (1, 31) = 27.25	P<0.0001		Ctl.:CAF-sEV vs. NGL1-KD :PBS	1.614	0.9424 to 2.286	Yes	****	<0.0001
Treatment	4.45	1	4.45	F (1, 31) = 17.14	P=0.0002		Ctl.:CAF-sEV vs. NGL1-KD :CAF-sEV	1.369	0.6972 to 2.041	Yes	****	<0.0001
Residual	8.046	31	0.2595				NGL1-KD :PBS vs. NGL1-KD :CAF-sEV	-0.2452	-0.8970 to 0.4066	No	ns	0.7386
Difference between column means
Predicted (LS) mean of PBS	0.7915						Test details	Predicted (LS) mean 1	Predicted (LS) mean 2	Predicted (LS) mean diff.	SE of diff.	N1	N2	q	DF
Predicted (LS) mean of CAF-sEV	1.506
Difference between predicted means	-0.714						Ctl.:PBS vs. Ctl.:CAF-sEV	1.007	2.19	-1.183	0.2476	9	8	6.758	31
SE of difference	0.1725						Ctl.:PBS vs. NGL1-KD :PBS	1.007	0.5758	0.4314	0.2402	9	9	2.54	31
95% CI of difference	-1.066 to -0.3623						Ctl.:PBS vs. NGL1-KD :CAF-sEV	1.007	0.821	0.1862	0.2402	9	9	1.096	31
							Ctl.:CAF-sEV vs. NGL1-KD :PBS	2.19	0.5758	1.614	0.2476	8	9	9.222	31
Difference between row means							Ctl.:CAF-sEV vs. NGL1-KD :CAF-sEV	2.19	0.821	1.369	0.2476	8	9	7.821	31
Predicted (LS) mean of Ctl.	1.599						NGL1-KD :PBS vs. NGL1-KD :CAF-sEV	0.5758	0.821	-0.2452	0.2402	9	9	1.444	31
Predicted (LS) mean of NGL1-KD	0.6984
Difference between predicted means	0.9002
SE of difference	0.1725
95% CI of difference	0.5485 to 1.252
Interaction CI
Mean diff, A1 - B1	-1.183
Mean diff, A2 - B2	-0.2452
(A1 -B1) - (A2 - B2)	-0.9377
95% CI of difference	-1.641 to -0.2343
(B1 - A1) - (B2 - A2)	0.9377
95% CI of difference	0.2343 to 1.641
Data summary
Number of columns (Treatment)	2
Number of rows (NGL1-Status)	2
Number of values	35

### Sheet: Fig.7E-PANC1
Figure 7E.) PANC-1 Viability Assay
							Multiple Comparisons
Table Analyzed	Fig7E-Panc1						Compare cell means regardless of rows and columns
Two-way ANOVA	Ordinary						Number of families	1
Alpha	0.05						Number of comparisons per family	28
							Alpha	0.05
Source of Variation	% of total variation	P value	P value summary	Significant?
Interaction	14.6	<0.0001	****	Yes			Tukey's multiple comparisons test	Mean Diff.	95.00% CI of diff.	Significant?	Summary	Adjusted P Value
Concentration	6.249	0.008	**	Yes
Treatment	10.11	<0.0001	****	Yes			PBS:PBS vs. PBS:CAF-sEV	-0.7039	-1.167 to -0.2413	Yes	***	0.0002
							PBS:PBS vs. 0.2 μg/mL:PBS	0.09387	-0.3688 to 0.5565	No	ns	0.9985
ANOVA table	SS (Type III)	DF	MS	F (DFn, DFd)	P value		PBS:PBS vs. 0.2 μg/mL:CAF-sEV	-0.6706	-1.133 to -0.2079	Yes	***	0.0004
Interaction	5.842	3	1.947	F (3, 136) = 9.582	P<0.0001		PBS:PBS vs. 1.0 μg/mL:PBS	-0.08431	-0.5469 to 0.3783	No	ns	0.9992
Concentration	2.501	3	0.8338	F (3, 136) = 4.103	P=0.0080		PBS:PBS vs. 1.0 μg/mL:CAF-sEV	-0.09329	-0.5559 to 0.3693	No	ns	0.9985
Treatment	4.045	1	4.045	F (1, 136) = 19.90	P<0.0001		PBS:PBS vs. 5.0 μg/mL:PBS	-0.1055	-0.5681 to 0.3572	No	ns	0.9968
Residual	27.64	136	0.2032				PBS:PBS vs. 5.0 μg/mL:CAF-sEV	0.03106	-0.4316 to 0.4937	No	ns	>0.9999
							PBS:CAF-sEV vs. 0.2 μg/mL:PBS	0.7978	0.3351 to 1.260	Yes	****	<0.0001
Difference between column means							PBS:CAF-sEV vs. 0.2 μg/mL:CAF-sEV	0.03332	-0.4293 to 0.4959	No	ns	>0.9999
Predicted (LS) mean of PBS	1.024						PBS:CAF-sEV vs. 1.0 μg/mL:PBS	0.6196	0.1570 to 1.082	Yes	**	0.0016
Predicted (LS) mean of CAF-sEV	1.359						PBS:CAF-sEV vs. 1.0 μg/mL:CAF-sEV	0.6106	0.1480 to 1.073	Yes	**	0.002
Difference between predicted means	-0.3352						PBS:CAF-sEV vs. 5.0 μg/mL:PBS	0.5984	0.1358 to 1.061	Yes	**	0.0027
SE of difference	0.07513						PBS:CAF-sEV vs. 5.0 μg/mL:CAF-sEV	0.735	0.2723 to 1.198	Yes	****	<0.0001
95% CI of difference	-0.4838 to -0.1866						0.2 μg/mL:PBS vs. 0.2 μg/mL:CAF-sEV	-0.7644	-1.227 to -0.3018	Yes	****	<0.0001
							0.2 μg/mL:PBS vs. 1.0 μg/mL:PBS	-0.1782	-0.6408 to 0.2844	No	ns	0.9347
Data summary							0.2 μg/mL:PBS vs. 1.0 μg/mL:CAF-sEV	-0.1872	-0.6498 to 0.2755	No	ns	0.9166
Number of columns (Treatment)	2						0.2 μg/mL:PBS vs. 5.0 μg/mL:PBS	-0.1993	-0.6619 to 0.2633	No	ns	0.8873
Number of rows (Concentration)	4						0.2 μg/mL:PBS vs. 5.0 μg/mL:CAF-sEV	-0.06281	-0.5254 to 0.3998	No	ns	0.9999
Number of values	144						0.2 μg/mL:CAF-sEV vs. 1.0 μg/mL:PBS	0.5863	0.1236 to 1.049	Yes	**	0.0037
							0.2 μg/mL:CAF-sEV vs. 1.0 μg/mL:CAF-sEV	0.5773	0.1147 to 1.040	Yes	**	0.0045
							0.2 μg/mL:CAF-sEV vs. 5.0 μg/mL:PBS	0.5651	0.1025 to 1.028	Yes	**	0.006
							0.2 μg/mL:CAF-sEV vs. 5.0 μg/mL:CAF-sEV	0.7016	0.2390 to 1.164	Yes	***	0.0002
							1.0 μg/mL:PBS vs. 1.0 μg/mL:CAF-sEV	-0.008987	-0.4716 to 0.4536	No	ns	>0.9999
							1.0 μg/mL:PBS vs. 5.0 μg/mL:PBS	-0.02114	-0.4838 to 0.4415	No	ns	>0.9999
							1.0 μg/mL:PBS vs. 5.0 μg/mL:CAF-sEV	0.1154	-0.3473 to 0.5780	No	ns	0.9945
							1.0 μg/mL:CAF-sEV vs. 5.0 μg/mL:PBS	-0.01216	-0.4748 to 0.4505	No	ns	>0.9999
							1.0 μg/mL:CAF-sEV vs. 5.0 μg/mL:CAF-sEV	0.1244	-0.3383 to 0.5870	No	ns	0.9913
							5.0 μg/mL:PBS vs. 5.0 μg/mL:CAF-sEV	0.1365	-0.3261 to 0.5991	No	ns	0.9848
							Test details	Mean 1	Mean 2	Mean Diff.	SE of diff.	N1	N2	q	DF
							PBS:PBS vs. PBS:CAF-sEV	1	1.704	-0.7039	0.1503	18	18	6.625	136
							PBS:PBS vs. 0.2 μg/mL:PBS	1	0.9061	0.09387	0.1503	18	18	0.8835	136
							PBS:PBS vs. 0.2 μg/mL:CAF-sEV	1	1.671	-0.6706	0.1503	18	18	6.311	136
							PBS:PBS vs. 1.0 μg/mL:PBS	1	1.084	-0.08431	0.1503	18	18	0.7934	136
							PBS:PBS vs. 1.0 μg/mL:CAF-sEV	1	1.093	-0.09329	0.1503	18	18	0.878	136
							PBS:PBS vs. 5.0 μg/mL:PBS	1	1.105	-0.1055	0.1503	18	18	0.9924	136
							PBS:PBS vs. 5.0 μg/mL:CAF-sEV	1	0.9689	0.03106	0.1503	18	18	0.2923	136
							PBS:CAF-sEV vs. 0.2 μg/mL:PBS	1.704	0.9061	0.7978	0.1503	18	18	7.508	136
							PBS:CAF-sEV vs. 0.2 μg/mL:CAF-sEV	1.704	1.671	0.03332	0.1503	18	18	0.3135	136
							PBS:CAF-sEV vs. 1.0 μg/mL:PBS	1.704	1.084	0.6196	0.1503	18	18	5.831	136
							PBS:CAF-sEV vs. 1.0 μg/mL:CAF-sEV	1.704	1.093	0.6106	0.1503	18	18	5.747	136
							PBS:CAF-sEV vs. 5.0 μg/mL:PBS	1.704	1.105	0.5984	0.1503	18	18	5.632	136
							PBS:CAF-sEV vs. 5.0 μg/mL:CAF-sEV	1.704	0.9689	0.735	0.1503	18	18	6.917	136
							0.2 μg/mL:PBS vs. 0.2 μg/mL:CAF-sEV	0.9061	1.671	-0.7644	0.1503	18	18	7.194	136
							0.2 μg/mL:PBS vs. 1.0 μg/mL:PBS	0.9061	1.084	-0.1782	0.1503	18	18	1.677	136
							0.2 μg/mL:PBS vs. 1.0 μg/mL:CAF-sEV	0.9061	1.093	-0.1872	0.1503	18	18	1.761	136
							0.2 μg/mL:PBS vs. 5.0 μg/mL:PBS	0.9061	1.105	-0.1993	0.1503	18	18	1.876	136
							0.2 μg/mL:PBS vs. 5.0 μg/mL:CAF-sEV	0.9061	0.9689	-0.06281	0.1503	18	18	0.5911	136
							0.2 μg/mL:CAF-sEV vs. 1.0 μg/mL:PBS	1.671	1.084	0.5863	0.1503	18	18	5.518	136
							0.2 μg/mL:CAF-sEV vs. 1.0 μg/mL:CAF-sEV	1.671	1.093	0.5773	0.1503	18	18	5.433	136
							0.2 μg/mL:CAF-sEV vs. 5.0 μg/mL:PBS	1.671	1.105	0.5651	0.1503	18	18	5.319	136
							0.2 μg/mL:CAF-sEV vs. 5.0 μg/mL:CAF-sEV	1.671	0.9689	0.7016	0.1503	18	18	6.603	136
							1.0 μg/mL:PBS vs. 1.0 μg/mL:CAF-sEV	1.084	1.093	-0.008987	0.1503	18	18	0.08458	136
							1.0 μg/mL:PBS vs. 5.0 μg/mL:PBS	1.084	1.105	-0.02114	0.1503	18	18	0.199	136
							1.0 μg/mL:PBS vs. 5.0 μg/mL:CAF-sEV	1.084	0.9689	0.1154	0.1503	18	18	1.086	136
							1.0 μg/mL:CAF-sEV vs. 5.0 μg/mL:PBS	1.093	1.105	-0.01216	0.1503	18	18	0.1144	136
							1.0 μg/mL:CAF-sEV vs. 5.0 μg/mL:CAF-sEV	1.093	0.9689	0.1244	0.1503	18	18	1.17	136
							5.0 μg/mL:PBS vs. 5.0 μg/mL:CAF-sEV	1.105	0.9689	0.1365	0.1503	18	18	1.285

### Sheet: Fig.7E-AsPC1
Figure 7E.) AsPC-1 Viability Assay
							Multiple Comparisons
Table Analyzed	Fig7E-AsPC-1
							Compare cell means regardless of rows and columns
Two-way ANOVA	Ordinary
Alpha	0.05						Number of families	1
							Number of comparisons per family	28
Source of Variation	% of total variation	P value	P value summary	Significant?			Alpha	0.05
Interaction	2.388	0.0646	ns	No
Concentration	2.337	0.069	ns	No			Sidak's multiple comparisons test	Predicted (LS) mean diff.	95.00% CI of diff.	Significant?	Summary	Adjusted P Value
Treatment	42.51	<0.0001	****	Yes
							PBS:PBS vs. PBS:CAF-sEV	-0.9332	-1.280 to -0.5866	Yes	****	<0.0001
ANOVA table	SS (Type III)	DF	MS	F (DFn, DFd)	P value		PBS:PBS vs. 0.2 μg/mL:PBS	-0.1488	-0.4954 to 0.1978	No	ns	0.9953
Interaction	0.7912	3	0.2637	F (3, 124) = 2.475	P=0.0646		PBS:PBS vs. 0.2 μg/mL:CAF-sEV	-0.9004	-1.247 to -0.5539	Yes	****	<0.0001
Concentration	0.7745	3	0.2582	F (3, 124) = 2.423	P=0.0690		PBS:PBS vs. 1.0 μg/mL:PBS	-0.08867	-0.4353 to 0.2579	No	ns	>0.9999
Treatment	14.08	1	14.08	F (1, 124) = 132.2	P<0.0001		PBS:PBS vs. 1.0 μg/mL:CAF-sEV	-0.7663	-1.113 to -0.4197	Yes	****	<0.0001
Residual	13.21	124	0.1066				PBS:PBS vs. 5.0 μg/mL:PBS	-0.05791	-0.4045 to 0.2887	No	ns	>0.9999
							PBS:PBS vs. 5.0 μg/mL:CAF-sEV	-0.4927	-0.9828 to -0.002542	Yes	*	0.0475
Difference between column means							PBS:CAF-sEV vs. 0.2 μg/mL:PBS	0.7844	0.4378 to 1.131	Yes	****	<0.0001
Predicted (LS) mean of PBS	1.074						PBS:CAF-sEV vs. 0.2 μg/mL:CAF-sEV	0.03274	-0.3138 to 0.3793	No	ns	>0.9999
Predicted (LS) mean of CAF-sEV	1.773						PBS:CAF-sEV vs. 1.0 μg/mL:PBS	0.8445	0.4979 to 1.191	Yes	****	<0.0001
Difference between predicted means	-0.6993						PBS:CAF-sEV vs. 1.0 μg/mL:CAF-sEV	0.1669	-0.1797 to 0.5135	No	ns	0.9781
SE of difference	0.06083						PBS:CAF-sEV vs. 5.0 μg/mL:PBS	0.8753	0.5287 to 1.222	Yes	****	<0.0001
95% CI of difference	-0.8197 to -0.5789						PBS:CAF-sEV vs. 5.0 μg/mL:CAF-sEV	0.4405	-0.04962 to 0.9306	No	ns	0.1293
							0.2 μg/mL:PBS vs. 0.2 μg/mL:CAF-sEV	-0.7516	-1.098 to -0.4051	Yes	****	<0.0001
Data summary							0.2 μg/mL:PBS vs. 1.0 μg/mL:PBS	0.06013	-0.2865 to 0.4067	No	ns	>0.9999
Number of columns (Treatment)	2						0.2 μg/mL:PBS vs. 1.0 μg/mL:CAF-sEV	-0.6175	-0.9641 to -0.2709	Yes	****	<0.0001
Number of rows (Concentration)	4						0.2 μg/mL:PBS vs. 5.0 μg/mL:PBS	0.09089	-0.2557 to 0.4375	No	ns	>0.9999
Number of values	132						0.2 μg/mL:PBS vs. 5.0 μg/mL:CAF-sEV	-0.3439	-0.8340 to 0.1463	No	ns	0.5384
							0.2 μg/mL:CAF-sEV vs. 1.0 μg/mL:PBS	0.8118	0.4652 to 1.158	Yes	****	<0.0001
							0.2 μg/mL:CAF-sEV vs. 1.0 μg/mL:CAF-sEV	0.1342	-0.2124 to 0.4807	No	ns	0.999
							0.2 μg/mL:CAF-sEV vs. 5.0 μg/mL:PBS	0.8425	0.4960 to 1.189	Yes	****	<0.0001
							0.2 μg/mL:CAF-sEV vs. 5.0 μg/mL:CAF-sEV	0.4078	-0.08236 to 0.8979	No	ns	0.2258
							1.0 μg/mL:PBS vs. 1.0 μg/mL:CAF-sEV	-0.6776	-1.024 to -0.3310	Yes	****	<0.0001
							1.0 μg/mL:PBS vs. 5.0 μg/mL:PBS	0.03076	-0.3158 to 0.3773	No	ns	>0.9999
							1.0 μg/mL:PBS vs. 5.0 μg/mL:CAF-sEV	-0.404	-0.8941 to 0.08613	No	ns	0.2398
							1.0 μg/mL:CAF-sEV vs. 5.0 μg/mL:PBS	0.7084	0.3618 to 1.055	Yes	****	<0.0001
							1.0 μg/mL:CAF-sEV vs. 5.0 μg/mL:CAF-sEV	0.2736	-0.2165 to 0.7637	No	ns	0.8966
							5.0 μg/mL:PBS vs. 5.0 μg/mL:CAF-sEV	-0.4348	-0.9249 to 0.05537	No	ns	0.1433
							Test details	Predicted (LS) mean 1	Predicted (LS) mean 2	Predicted (LS) mean diff.	SE of diff.	N1	N2	t	DF
							PBS:PBS vs. PBS:CAF-sEV	1	1.933	-0.9332	0.1088	18	18	8.576	124
							PBS:PBS vs. 0.2 μg/mL:PBS	1	1.149	-0.1488	0.1088	18	18	1.368	124
							PBS:PBS vs. 0.2 μg/mL:CAF-sEV	1	1.9	-0.9004	0.1088	18	18	8.275	124
							PBS:PBS vs. 1.0 μg/mL:PBS	1	1.089	-0.08867	0.1088	18	18	0.8149	124
							PBS:PBS vs. 1.0 μg/mL:CAF-sEV	1	1.766	-0.7663	0.1088	18	18	7.042	124
							PBS:PBS vs. 5.0 μg/mL:PBS	1	1.058	-0.05791	0.1088	18	18	0.5323	124
							PBS:PBS vs. 5.0 μg/mL:CAF-sEV	1	1.493	-0.4927	0.1539	18	6	3.202	124
							PBS:CAF-sEV vs. 0.2 μg/mL:PBS	1.933	1.149	0.7844	0.1088	18	18	7.209	124
							PBS:CAF-sEV vs. 0.2 μg/mL:CAF-sEV	1.933	1.9	0.03274	0.1088	18	18	0.3009	124
							PBS:CAF-sEV vs. 1.0 μg/mL:PBS	1.933	1.089	0.8445	0.1088	18	18	7.761	124
							PBS:CAF-sEV vs. 1.0 μg/mL:CAF-sEV	1.933	1.766	0.1669	0.1088	18	18	1.534	124
							PBS:CAF-sEV vs. 5.0 μg/mL:PBS	1.933	1.058	0.8753	0.1088	18	18	8.044	124
							PBS:CAF-sEV vs. 5.0 μg/mL:CAF-sEV	1.933	1.493	0.4405	0.1539	18	6	2.863	124
							0.2 μg/mL:PBS vs. 0.2 μg/mL:CAF-sEV	1.149	1.9	-0.7516	0.1088	18	18	6.908	124
							0.2 μg/mL:PBS vs. 1.0 μg/mL:PBS	1.149	1.089	0.06013	0.1088	18	18	0.5526	124
							0.2 μg/mL:PBS vs. 1.0 μg/mL:CAF-sEV	1.149	1.766	-0.6175	0.1088	18	18	5.675	124
							0.2 μg/mL:PBS vs. 5.0 μg/mL:PBS	1.149	1.058	0.09089	0.1088	18	18	0.8353	124
							0.2 μg/mL:PBS vs. 5.0 μg/mL:CAF-sEV	1.149	1.493	-0.3439	0.1539	18	6	2.235	124
							0.2 μg/mL:CAF-sEV vs. 1.0 μg/mL:PBS	1.9	1.089	0.8118	0.1088	18	18	7.46	124
							0.2 μg/mL:CAF-sEV vs. 1.0 μg/mL:CAF-sEV	1.9	1.766	0.1342	0.1088	18	18	1.233	124
							0.2 μg/mL:CAF-sEV vs. 5.0 μg/mL:PBS	1.9	1.058	0.8425	0.1088	18	18	7.743	124
							0.2 μg/mL:CAF-sEV vs. 5.0 μg/mL:CAF-sEV	1.9	1.493	0.4078	0.1539	18	6	2.65	124
							1.0 μg/mL:PBS vs. 1.0 μg/mL:CAF-sEV	1.089	1.766	-0.6776	0.1088	18	18	6.227	124
							1.0 μg/mL:PBS vs. 5.0 μg/mL:PBS	1.089	1.058	0.03076	0.1088	18	18	0.2827	124
							1.0 μg/mL:PBS vs. 5.0 μg/mL:CAF-sEV	1.089	1.493	-0.404	0.1539	18	6	2.625	124
							1.0 μg/mL:CAF-sEV vs. 5.0 μg/mL:PBS	1.766	1.058	0.7084	0.1088	18	18	6.51	124
							1.0 μg/mL:CAF-sEV vs. 5.0 μg/mL:CAF-sEV	1.766	1.493	0.2736	0.1539	18	6	1.778	124
							5.0 μg/mL:PBS vs. 5.0 μg/mL:CAF-sEV	1.058	1.493	-0.4348	0.1539	18	6	2.825

### Sheet: Fig.8B
Figure 8B.) NetG1 in Plasma
Table Analyzed	NetG1
Column B	PDAC
vs.	vs.
Column A	healthy
Unpaired t test
P value	0.0013
P value summary	**
Significantly different (P < 0.05)?	Yes
One- or two-tailed P value?	Two-tailed
t, df	t=4.161, df=12
How big is the difference?
Mean of column A	1
Mean of column B	2.243
Difference between means (B - A) ± SEM	1.243 ± 0.2988
95% confidence interval	0.5924 to 1.894
R squared (eta squared)	0.5907
F test to compare variances
F, DFn, Dfd	9.265, 6, 6
P value	0.0159
P value summary	*
Significantly different (P < 0.05)?	Yes
Data analyzed
Sample size, column A	7
Sample size, column B	7

### Sheet: Fig.8C
Figure 8C.) CD81 in Plasma
Table Analyzed	Cd81/ponceau-s
Column B	PDAC
vs.	vs.
Column A	healthy
Unpaired t test
P value	0.1997
P value summary	ns
Significantly different (P < 0.05)?	No
One- or two-tailed P value?	Two-tailed
t, df	t=1.357, df=12
How big is the difference?
Mean of column A	1
Mean of column B	1.438
Difference between means (B - A) ± SEM	0.4383 ± 0.3229
95% confidence interval	-0.2652 to 1.142
R squared (eta squared)	0.1331
F test to compare variances
F, DFn, Dfd	10.19, 6, 6
P value	0.0124
P value summary	*
Significantly different (P < 0.05)?	Yes
Data analyzed
Sample size, column A	7
Sample size, column B	7

### Sheet: Fig.8D
Figure 8C.) Int.a5 in Plasma
Table Analyzed	Int.a5
Column B	PDAC
vs.	vs.
Column A	healthy
Unpaired t test
P value	0.0128
P value summary	*
Significantly different (P < 0.05)?	Yes
One- or two-tailed P value?	Two-tailed
t, df	t=2.920, df=12
How big is the difference?
Mean of column A	1
Mean of column B	1.392
Difference between means (B - A) ± SEM	0.3918 ± 0.1342
95% confidence interval	0.09942 to 0.6842
R squared (eta squared)	0.4153
F test to compare variances
F, DFn, Dfd	2.700, 6, 6
P value	0.252
P value summary	ns
Significantly different (P < 0.05)?	No
Data analyzed
Sample size, column A	7
Sample size, column B	7
