## Supplemental Table 1 for "NetrinG1^+^ cancer-associated fibroblasts generate unique extracellular vesicles that support the survival of pancreatic cancer cells under nutritional stress"

### Sheet: Total proteins CAF.sEV
LFQ intensity Ctrl Sev 1	LFQ intensity Ctrl Sev 2	LFQ intensity Ctrl Sev 3	Peptides	Razor + unique peptides	Unique peptides	Sequence coverage [%]	Unique + razor sequence coverage [%]	Unique sequence coverage [%]	Mol. weight [kDa]	Q-value	Score	Intensity	MS/MS count	Protein IDs	Majority protein IDs	Protein names	Gene names
187890008064	224140001280	104260001792	123	123	123	44.3	44.3	44.3	343.67	0	323.31	342510000000	327	P12111	P12111	Collagen alpha-3(VI) chain	COL6A3
49735999488	112910000128	41903001600	65	65	65	36.1	36.1	36.1	262.62	0	323.31	120530000000	189	P02751	P02751	Fibronectin;Anastellin;Ugl-Y1;Ugl-Y2;Ugl-Y3	FN1
12536000512	10481999872	11374000128	54	54	54	22	22	22	333.14	0	323.31	19366000000	86	Q99715	Q99715	Collagen alpha-1(XII) chain	COL12A1
8109000192	8937100288	5655600128	53	53	53	15.9	15.9	15.9	468.83	0	323.31	14388000000	93	P98160	P98160	Basement membrane-specific heparan sulfate proteoglycan core protein;Endorepellin;LG3 peptide	HSPG2
22324000768	26019999744	20498999296	39	39	39	29	29	29	177.6	0	323.31	43659000000	92	P11047	P11047	Laminin subunit gamma-1	LAMC1
15283000320	17068999680	9525999616	39	39	39	24.2	24.2	24.2	202.52	0	323.31	21283000000	84	Q16363	Q16363	Laminin subunit alpha-4	LAMA4
18660999168	25154000896	22132000768	38	38	38	25.4	25.4	25.4	198.04	0	323.31	34832000000	61	P07942	P07942	Laminin subunit beta-1	LAMB1
2714400000	2307599872	4775000064	32	32	32	12.7	12.7	12.7	343.9	0	323.31	5219100000	49	P24043	P24043	Laminin subunit alpha-2	LAMA2
27690000384	94631002112	66659000320	26	26	26	7.9	7.9	7.9	372.82	0	297.22	104860000000	67	P13611	P13611	Versican core protein	VCAN
5860899840	1393600000	3786800128	22	22	22	20.4	20.4	20.4	136.38	0	180.11	7882100000	33	P14543	P14543	Nidogen-1	NID1
24462999552	44815998976	27101999104	21	21	21	22.9	22.9	22.9	108.58	0	249.27	63625000000	55	P12110	P12110	Collagen alpha-2(VI) chain	COL6A2
9550600192	17243000832	14865000448	20	20	20	25	25	25	108.53	0	300.93	29602000000	72	P12109	P12109	Collagen alpha-1(VI) chain	COL6A1
11598000128	9377899520	5593999872	20	20	20	32.1	32.1	32.1	74.68	0	173.16	18300000000	41	Q15582	Q15582	Transforming growth factor-beta-induced protein ig-h3	TGFBI
1508700032	2285799936	1088999936	19	19	19	13.8	13.8	13.8	195.98	0	172.36	2914800000	27	P55268	P55268	Laminin subunit beta-2	LAMB2
18773000192	12362000384	19936000000	18	18	18	15.2	15.2	15.2	129.31	0	216.52	25274000000	37	P08123	P08123	Collagen alpha-2(I) chain	COL1A2
839720000	1063900032	893160000	17	17	17	6.6	6.6	6.6	337.08	0	143.86	1879300000	27	P25391	P25391	Laminin subunit alpha-1	LAMA1
1713600000	2234500096	2573600000	16	16	16	9.8	9.8	9.8	217.32	0	135.2	3902700000	24	O00468	O00468	Agrin;Agrin N-terminal 110 kDa subunit;Agrin C-terminal 110 kDa subunit;Agrin C-terminal 90 kDa fragment;Agrin C-terminal 22 kDa fragment	AGRN
43057000448	34696998912	72595996672	16	16	16	12.4	12.4	12.4	138.94	0	158.65	103340000000	41	P02452;CON__Q862S4	P02452	Collagen alpha-1(I) chain	COL1A1
3964800000	3429400064	4370599936	18	16	16	19.9	18.1	18.1	129.99	0	194.69	6288400000	27	P35442	P35442	Thrombospondin-2	THBS2
726860032	397150016	920060032	15	15	15	9.1	9.1	9.1	280.74	0	126.15	1331100000	17	P21333;O75369;Q14315	P21333	Filamin-A	FLNA
1224899968	292150016	1175000064	14	14	14	21.1	21.1	21.1	80.118	0	182.54	1713300000	20	P00736;Q9NZP8	P00736	Complement C1r subcomponent;Complement C1r subcomponent heavy chain;Complement C1r subcomponent light chain	C1R
774129984	1447200000	645750016	14	14	14	8.6	8.6	8.6	240.85	0	100.01	1331600000	20	P24821	P24821	Tenascin	TNC
550990016	476060000	390809984	14	14	14	3	3	3	504.6	0	92.911	982910000	18	Q07954	Q07954	Prolow-density lipoprotein receptor-related protein 1;Low-density lipoprotein receptor-related protein 1 85 kDa subunit;Low-density lipoprotein receptor-related protein 1 515 kDa subunit;Low-density lipoprotein receptor-related protein 1 intracellular domain	LRP1
2093900032	2918099968	1407200000	14	14	14	14.7	14.7	14.7	151.25	0	149.8	4612600000	20	Q14112	Q14112	Nidogen-2	NID2
2031000064	877689984	523500000	15	15	13	10.1	10.1	9	187.15	0	205.84	2431500000	21	P01024	P01024	Complement C3;Complement C3 beta chain;C3-beta-c;Complement C3 alpha chain;C3a anaphylatoxin;Acylation stimulating protein;Complement C3b alpha chain;Complement C3c alpha chain fragment 1;Complement C3dg fragment;Complement C3g fragment;Complement C3d fragment;Complement C3f fragment;Complement C3c alpha chain fragment 2	C3
4306200064	4911099904	9091699712	13	13	13	21.2	21.2	21.2	76.684	0	127.06	9749000000	22	P09871	P09871	Complement C1s subcomponent;Complement C1s subcomponent heavy chain;Complement C1s subcomponent light chain	C1S
533400000	508409984	446390016	13	13	13	9.3	9.3	9.3	165.27	0	92.217	934070000	15	Q92626	Q92626	Peroxidasin homolog	PXDN
26279999488	22958999552	52225998848	12	12	12	10.5	10.5	10.5	138.56	0	148.45	47378000000	23	P02461;CON__P04258	P02461	Collagen alpha-1(III) chain	COL3A1
788259968	416470016	812769984	12	12	12	5.3	5.3	5.3	295.22	0	105.15	1242600000	16	Q02388	Q02388	Collagen alpha-1(VII) chain	COL7A1
7392699904	4586500096	1850000000	11	11	11	9.2	9.2	9.2	141.72	0	113.26	10532000000	21	P39059	P39059	Collagen alpha-1(XV) chain;Restin;Restin-2;Restin-3;Restin-4	COL15A1
3497299968	2376699904	1804899968	11	11	11	40.3	40.3	40.3	43.104	0	215.44	5476700000	25	Q08431	Q08431	Lactadherin;Lactadherin short form;Medin	MFGE8
1791500032	1742599936	754499968	11	11	11	7.9	7.9	7.9	180.97	0	89.17	3150200000	18	Q13219	Q13219	Pappalysin-1	PAPPA
1218400000	1758099968	1426300032	11	11	11	14.1	14.1	14.1	106.69	0	139.16	2459700000	13	Q9Y6C2	Q9Y6C2	EMILIN-1	EMILIN1
8860999680	5515400192	2740199936	10	10	10	17.4	17.4	17.4	65.33	0	239.41	13397000000	26	Q08380	Q08380	Galectin-3-binding protein	LGALS3BP
472640000	856920000	818190016	9	9	9	25.7	25.7	25.7	38.604	0	68.948	1369800000	13	P07355;A6NMY6	P07355;A6NMY6	Annexin A2;Putative annexin A2-like protein	ANXA2;ANXA2P2
2676699904	967520000	487440000	8	8	8	19.3	19.3	19.3	44.002	0	68.051	3597300000	13	P07093	P07093	Glia-derived nexin	SERPINE2
183700000	359140000	280369984	8	8	8	10.5	10.5	10.5	99.326	0	54.512	558450000	9	Q14764	Q14764	Major vault protein	MVP
466580000	536390016	505510016	8	8	8	10.4	10.4	10.4	98.555	0	60.298	625920000	10	Q9P2B2	Q9P2B2	Prostaglandin F2 receptor negative regulator	PTGFRN
1706099968	1588300032	4416099840	7	7	7	21.6	21.6	21.6	37.106	0	68.222	3612200000	12	O43852	O43852	Calumenin	CALU
190650000	470569984	543809984	7	7	7	22.3	22.3	22.3	38.714	0	56.422	782740000	12	P04083	P04083	Annexin A1	ANXA1
3506599936	3250299904	2506200064	7	7	7	15	15	15	73.881	0	92.182	6011300000	12	P08253	P08253	72 kDa type IV collagenase;PEX	MMP2
985289984	672979968	211690000	7	7	7	19.6	19.6	19.6	47.972	0	70.563	1562300000	11	Q15113	Q15113	Procollagen C-endopeptidase enhancer 1	PCOLCE
409580000	503710016	441089984	7	7	7	10.7	10.7	10.7	96.022	0	58.826	606840000	8	Q8WUM4	Q8WUM4	Programmed cell death 6-interacting protein	PDCD6IP	ALIX
898760000	395609984	1360199936	6	6	6	5.8	5.8	5.8	165.74	0	57.535	1775000000	9	A1L4H1	A1L4H1	Soluble scavenger receptor cysteine-rich domain-containing protein SSC5D	SSC5D
553840000	1095699968	1545600000	6	6	6	7.6	7.6	7.6	88.414	0	39.971	1522700000	9	P05556	P05556	Integrin beta-1	ITGB1
1021800000	906499968	1222400000	6	6	6	18.9	18.9	18.9	39.746	0	60.429	2394400000	10	P07585	P07585	Decorin	DCN
41349000	238600000	31144000	6	6	6	7.9	7.9	7.9	75.872	0	36.056	184540000	6	P08133	P08133	Annexin A6	ANXA6
548950016	585689984	399560000	6	6	6	24.4	24.4	24.4	35.936	0	41.479	943200000	7	P08758	P08758	Annexin A5	ANXA5
401609984	211590000	427280000	6	6	6	2.2	2.2	2.2	261.33	0	35.739	426290000	8	P16112	P16112	Aggrecan core protein;Aggrecan core protein 2	ACAN
463440000	268470016	376009984	6	6	6	16.8	16.8	16.8	41.654	0	40.86	753130000	8	P21810	P21810	Biglycan	BGN
712540032	2018800000	1474400000	6	6	6	7.5	7.5	7.5	118.64	0	80.545	2278000000	10	Q7Z7G0	Q7Z7G0	Target of Nesh-SH3	ABI3BP
566489984	151500000	53445000	5	5	5	7.4	7.4	7.4	82.577	0	43.156	727760000	7	O00391	O00391	Sulfhydryl oxidase 1	QSOX1
157380000	212630000	161140000	5	5	5	11.5	11.5	11.5	53.764	0	35.306	365030000	7	O43854	O43854	EGF-like repeat and discoidin I-like domain-containing protein 3	EDIL3
873459968	524129984	1878300032	5	5	5	4.1	4.1	4.1	167.55	0	50.567	1601400000	9	P08572	P08572	Collagen alpha-2(IV) chain;Canstatin	COL4A2
132160000	41879000	266120000	5	5	5	1.6	1.6	1.6	312.3	0	30.373	264240000	5	P35555;P35556	P35555	Fibrillin-1	FBN1
151310000	198410000	166200000	5	5	5	3.4	3.4	3.4	178.19	0	31.051	317430000	8	P39060	P39060	Collagen alpha-1(XVIII) chain;Endostatin	COL18A1
356120000	967689984	120440000	5	5	5	47.6	47.6	47.6	11.367	0	39.1	652390000	9	P62805	P62805	Histone H4	HIST1H4A
148280000	221630000	189050000	5	5	5	7.7	7.7	7.7	83.549	0	29.948	311560000	6	Q02809	Q02809	Procollagen-lysine,2-oxoglutarate 5-dioxygenase 1	PLOD1
97468000	56694000	95440000	5	5	5	6.6	6.6	6.6	87.711	0	32.664	183510000	9	Q12884	Q12884	Prolyl endopeptidase FAP;Antiplasmin-cleaving enzyme FAP, soluble form	FAP
24798000	402360000	22993000	5	5	5	6.8	6.8	6.8	86.724	0	31.579	292880000	5	Q9Y4K0	Q9Y4K0	Lysyl oxidase homolog 2	LOXL2
53234000	90442000	404500000	4	4	4	9.8	9.8	9.8	54.006	0	28.834	288920000	9	P03956	P03956	Interstitial collagenase;22 kDa interstitial collagenase;27 kDa interstitial collagenase	MMP1
116620000	212890000	0	4	4	4	6.6	6.6	6.6	83.263	0	24.257	261140000	4	P08238;P07900;Q58FF6;Q58FF7;Q58FG0;Q14568;Q58FF8	P08238;P07900;Q58FF6;Q58FF7	Heat shock protein HSP 90-beta;Heat shock protein HSP 90-alpha;Putative heat shock protein HSP 90-beta 4;Putative heat shock protein HSP 90-beta-3	HSP90AB1;HSP90AA1;HSP90AB4P;HSP90AB3P
681939968	176710000	161870000	4	4	4	11.8	11.8	11.8	52.494	0	28.717	857060000	5	P10909	P10909	Clusterin;Clusterin beta chain;Clusterin alpha chain	CLU
105640000	83060000	25182000	6	6	4	12.2	12.2	7.7	70.897	0	37.986	170540000	4	P11142;P54652;P34931;P48741;P17066	P11142	Heat shock cognate 71 kDa protein	HSPA8
157230000	177150000	0	7	7	4	10.5	10.5	7	103.06	0	55.263	278550000	5	P12814;Q08043	P12814	Alpha-actinin-1	ACTN1
251860000	97073000	95321000	4	4	4	3.3	3.3	3.3	183.56	0	88.888	259570000	7	P20908	P20908	Collagen alpha-1(V) chain	COL5A1
825560000	2170200064	2204300032	9	4	4	14.4	8.7	8.7	77.213	0	66.086	1748500000	11	P23142	P23142	Fibulin-1	FBLN1
263290000	503440000	0	4	4	4	12.1	12.1	12.1	41.975	0	29.168	706040000	6	P26022	P26022	Pentraxin-related protein PTX3	PTX3
134520000	198420000	131550000	4	4	4	14.3	14.3	14.3	39.383	0	40.17	309970000	6	P46976	P46976	Glycogenin-1	GYG1
161400000	176580000	145720000	4	4	4	8	8	8	60.673	0	26.402	294950000	5	Q16610	Q16610	Extracellular matrix protein 1	ECM1
137390000	92014000	79739000	4	4	4	2.8	2.8	2.8	153	0	35.771	162320000	6	Q8WUJ3	Q8WUJ3	Cell migration-inducing and hyaluronan-binding protein	CEMIP
248740000	382649984	418640000	3	3	3	14.4	14.4	14.4	32.444	0	18.861	569690000	6	O00560	O00560	Syntenin-1	SDCBP
284980000	243840000	500270016	3	3	3	14.1	14.1	14.1	27.887	0	27.428	577060000	4	O14818;Q8TAA3	O14818	Proteasome subunit alpha type-7	PSMA7
26438000	167610000	14413000	3	3	3	24.6	24.6	24.6	13.952	0	21.776	167970000	4	Q99880;Q99879;Q99877;Q93079;Q8N257;Q5QNW6;Q16778;P62807;P58876;P57053;P33778;P23527;P06899;O60814;Q96A08;Q6DRA6;Q6DN03	Q99880;Q99879;Q99877;Q93079;Q8N257;Q5QNW6;Q16778;P62807;P58876;P57053;P33778;P23527;P06899;O60814	Histone H2B type 1-L;Histone H2B type 1-M;Histone H2B type 1-N;Histone H2B type 1-H;Histone H2B type 3-B;Histone H2B type 2-F;Histone H2B type 2-E;Histone H2B type 1-C/E/F/G/I;Histone H2B type 1-D;Histone H2B type F-S;Histone H2B type 1-B;Histone H2B type 1-O;Histone H2B type 1-J;Histone H2B type 1-K	HIST1H2BL;HIST1H2BM;HIST1H2BN;HIST1H2BH;HIST3H2BB;HIST2H2BF;HIST2H2BE;HIST1H2BC;HIST1H2BD;H2BFS;HIST1H2BB;HIST1H2BO;HIST1H2BJ;HIST1H2BK
149340000	0	21922000	3	3	3	6	6	6	54.861	0	19.484	160520000	2	P00352;P05091	P00352	Retinal dehydrogenase 1	ALDH1A1
255480000	591440000	177580000	3	3	3	9.9	9.9	9.9	36.053	0	31.13	756230000	8	P04406	P04406	Glyceraldehyde-3-phosphate dehydrogenase	GAPDH
70296000	83797000	30087000	3	3	3	4	4	4	112.89	0	23.627	135550000	5	P05023;P13637;P50993	P05023;P13637	Sodium/potassium-transporting ATPase subunit alpha-1;Sodium/potassium-transporting ATPase subunit alpha-3	ATP1A1;ATP1A3
171280000	0	0	3	3	3	8	8	8	55.154	0	28.926	172010000	0	P05155	P05155	Plasma protease C1 inhibitor	SERPING1
158660000	125150000	172780000	3	3	3	2.8	2.8	2.8	139.09	0	22.567	249350000	2	P08603;Q03591;Q02985	P08603	Complement factor H	CFH
767180032	1745600000	0	3	3	3	6.2	6.2	6.2	53.651	0	40.82	1917300000	4	P08670;P17661	P08670	Vimentin	VIM
81400000	103310000	69139000	3	3	3	12.9	12.9	12.9	32.854	0	21.073	193300000	5	P08865	P08865	40S ribosomal protein SA	RPSA
1572999936	1630099968	1031500032	3	3	3	26.6	26.6	26.6	14.728	0	33.516	2734000000	5	P62987;P62979;P0CG47;P0CG48	P62987;P62979;P0CG47;P0CG48	Ubiquitin-60S ribosomal protein L40;Ubiquitin;60S ribosomal protein L40;Ubiquitin-40S ribosomal protein S27a;Ubiquitin;40S ribosomal protein S27a;Polyubiquitin-B;Ubiquitin;Polyubiquitin-C;Ubiquitin	UBA52;RPS27A;UBB;UBC
687420032	626280000	601619968	3	3	3	10	10	10	24.399	0	19.154	1105600000	4	P16035	P16035	Metalloproteinase inhibitor 2	TIMP2
72430000	488030016	192450000	3	3	3	5.3	5.3	5.3	81.537	0	23.307	385660000	5	P16070	P16070	CD44 antigen	CD44
150120000	391920000	394670016	3	3	3	7.5	7.5	7.5	25.416	0	19.113	305810000	5	P21926	P21926	CD9 antigen	CD9
128980000	82737000	93025000	3	3	3	12.2	12.2	12.2	29.555	0	19.877	200310000	6	P25786	P25786	Proteasome subunit alpha type-1	PSMA1
97962000	68087000	50000000	3	3	3	8.8	8.8	8.8	29.483	0	20.433	170930000	6	P25789	P25789	Proteasome subunit alpha type-4	PSMA4
14316000	182810000	34192000	3	3	3	4.3	4.3	4.3	67.819	0	19.235	131400000	4	P26038;P35241;P15311	P26038	Moesin	MSN
134480000	577609984	195970000	3	3	3	11.8	11.8	11.8	31.73	0	23.406	475450000	4	P27105	P27105	Erythrocyte band 7 integral membrane protein	STOM
79488000	134600000	113740000	3	3	3	4	4	4	100.07	0	19.788	201240000	3	P35221	P35221	Catenin alpha-1	CTNNA1
679779968	660560000	286280000	4	4	3	10.5	10.5	7.2	46.312	0	28.006	1025000000	7	P36955	P36955	Pigment epithelium-derived factor	SERPINF1
0	147640000	31022000	3	3	3	2.4	2.4	2.4	124.57	0	19.156	96161000	2	P54289	P54289	Voltage-dependent calcium channel subunit alpha-2/delta-1;Voltage-dependent calcium channel subunit alpha-2-1;Voltage-dependent calcium channel subunit delta-1	CACNA2D1
297400000	280129984	223300000	3	3	3	16.3	16.3	16.3	27.399	0	23.37	546320000	3	P60900	P60900	Proteasome subunit alpha type-6	PSMA6
106190000	234010000	88473000	3	3	3	5.8	5.8	5.8	50.184	0	19.813	264850000	4	Q5VTE0;P68104;Q05639	Q5VTE0;P68104;Q05639	Putative elongation factor 1-alpha-like 3;Elongation factor 1-alpha 1;Elongation factor 1-alpha 2	EEF1A1P5;EEF1A1;EEF1A2
164100000	114510000	396480000	3	3	3	9.1	9.1	9.1	38.89	0	21.882	304330000	5	Q15293	Q15293	Reticulocalbin-1	RCN1
49426000	116770000	48336000	3	3	3	3.9	3.9	3.9	77.555	0	17.293	131150000	4	Q7Z304	Q7Z304	MAM domain-containing protein 2	MAMDC2
108460000	113420000	107800000	3	3	3	7.5	7.5	7.5	31.648	0	17.894	163420000	5	Q9NRY6	Q9NRY6	Phospholipid scramblase 3	PLSCR3
381940000	63486000	220350000	3	3	3	7.1	7.1	7.1	57.104	0	26.745	381150000	2	Q9UKU9	Q9UKU9	Angiopoietin-related protein 2	ANGPTL2
27351000	59238000	37975000	2	2	2	3.3	3.3	3.3	84.141	0	12.088	76804000	2	O14672	O14672	Disintegrin and metalloproteinase domain-containing protein 10	ADAM10
30534000	26397000	57053000	5	2	2	6.8	3.3	3.3	104.85	0	20.18	80297000	2	O43707	O43707	Alpha-actinin-4	ACTN4
19175000	12555000	0	2	2	2	2.2	2.2	2.2	109.79	0	13.038	28388000	3	O94985	O94985	Calsyntenin-1;Soluble Alc-alpha;CTF1-alpha	CLSTN1
273449984	41611000	31231000	2	2	2	3.3	3.3	3.3	85.532	0	13.461	305160000	2	P00751	P00751	Complement factor B;Complement factor B Ba fragment;Complement factor B Bb fragment	CFB
46098000	25899000	0	2	2	2	8	8	8	20.019	0	12.411	62997000	2	P02792	P02792	Ferritin light chain	FTL
273100000	257600000	516600000	2	2	2	10.2	10.2	10.2	39.42	0	16.562	517440000	3	P04075	P04075	Fructose-bisphosphate aldolase A	ALDOA
77213000	96650000	51218000	2	2	2	21.9	21.9	21.9	13.936	0	27.228	130150000	4	Q99878;Q96KK5;Q9BTM1;Q16777;Q93077;Q7L7L0;Q6FI13;P20671;P0C0S8;P04908;Q71UI9;P0C0S5;Q8IUE6;Q96QV6;P16104	Q99878;Q96KK5;Q9BTM1;Q16777;Q93077;Q7L7L0;Q6FI13;P20671;P0C0S8;P04908;Q71UI9;P0C0S5;Q8IUE6;Q96QV6;P16104	Histone H2A type 1-J;Histone H2A type 1-H;Histone H2A.J;Histone H2A type 2-C;Histone H2A type 1-C;Histone H2A type 3;Histone H2A type 2-A;Histone H2A type 1-D;Histone H2A type 1;Histone H2A type 1-B/E;Histone H2A.V;Histone H2A.Z;Histone H2A type 2-B;Histone H2A type 1-A;Histone H2AX	HIST1H2AJ;HIST1H2AH;H2AFJ;HIST2H2AC;HIST1H2AC;HIST3H2A;HIST2H2AA3;HIST1H2AD;HIST1H2AG;HIST1H2AB;H2AFV;H2AFZ;HIST2H2AB;HIST1H2AA;H2AFX
0	96979000	251130000	2	2	2	3	3	3	86.942	0	18.907	95731000	2	P05067	P05067	Amyloid beta A4 protein;N-APP;Soluble APP-alpha;Soluble APP-beta;C99;Beta-amyloid protein 42;Beta-amyloid protein 40;C83;P3(42);P3(40);C80;Gamma-secretase C-terminal fragment 59;Gamma-secretase C-terminal fragment 57;Gamma-secretase C-terminal fragment 50;C31	APP
231370000	161650000	0	2	2	2	1.9	1.9	1.9	144.91	0	17.518	267410000	2	P05997	P05997	Collagen alpha-2(V) chain	COL5A2
194470000	162250000	68538000	2	2	2	6.1	6.1	6.1	49.67	0	17.411	276630000	3	P07437;Q13509;P04350;P68371;Q9BVA1;Q13885	P07437;Q13509;P04350;P68371;Q9BVA1;Q13885	Tubulin beta chain;Tubulin beta-3 chain;Tubulin beta-4A chain;Tubulin beta-4B chain;Tubulin beta-2B chain;Tubulin beta-2A chain	TUBB;TUBB3;TUBB4A;TUBB4B;TUBB2B;TUBB2A
190220000	0	0	2	2	2	10	10	10	25.851	0	25.148	190220000	3	P08294	P08294	Extracellular superoxide dismutase [Cu-Zn]	SOD3
34179000	13640000	0	2	2	2	10.6	10.6	10.6	34.632	0	14.901	43442000	2	P09486	P09486	SPARC	SPARC
159380000	52863000	0	2	2	2	3.6	3.6	3.6	57.936	0	16.109	180370000	3	P14618	P14618	Pyruvate kinase PKM	PKM
27755000	21607000	21221000	2	2	2	0.9	0.9	0.9	331.77	0	12.768	49084000	2	P15924	P15924	Desmoplakin	DSP
66370000	29787000	124060000	2	2	2	11.9	11.9	11.9	22.58	0	12.131	121730000	2	P16401	P16401	Histone H1.5	HIST1H1B
63031000	72672000	51220000	2	2	2	2.2	2.2	2.2	123.8	0	13.635	130150000	3	P18206	P18206	Vinculin	VCL
83655000	32197000	0	2	2	2	3.5	3.5	3.5	63.367	0	13.606	104880000	2	P21589	P21589	5-nucleotidase	NT5E
514600000	30093000	236160000	2	2	2	8.2	8.2	8.2	28.433	0	18.071	353030000	3	P25788	P25788	Proteasome subunit alpha type-3	PSMA3
42890000	95616000	24318000	2	2	2	10.4	10.4	10.4	24.261	0	13.763	111730000	3	P26373	P26373	60S ribosomal protein L13	RPL13
75207000	35851000	24319000	2	2	2	8.3	8.3	8.3	26.411	0	11.574	103860000	2	P28066	P28066	Proteasome subunit alpha type-5	PSMA5
181280000	106430000	53075000	2	2	2	8.8	8.8	8.8	25.357	0	12.172	274960000	3	P28072	P28072	Proteasome subunit beta type-6	PSMB6
51948000	129580000	229240000	2	2	2	15.1	15.1	15.1	31.554	0	23.988	163050000	7	P29966	P29966	Myristoylated alanine-rich C-kinase substrate	MARCKS
24758000	27342000	38603000	2	2	2	6.1	6.1	6.1	56.782	0	13.86	53383000	2	P30101	P30101	Protein disulfide-isomerase A3	PDIA3
2724200	8273800	4053500	2	2	2	13.2	13.2	13.2	22.876	0	16.735	10142000	2	P46782	P46782	40S ribosomal protein S5;40S ribosomal protein S5, N-terminally processed	RPS5
186170000	213800000	215880000	3	2	2	3.1	2.4	2.4	104.2	0	14.051	405320000	3	P49746	P49746	Thrombospondin-3	THBS3
37256000	56120000	49311000	2	2	2	1.8	1.8	1.8	130.85	0	12.722	71131000	3	P56199	P56199	Integrin alpha-1	ITGA1
14030000	27330000	0	2	2	2	2.9	2.9	2.9	83.166	0	12.888	33784000	2	P58215	P58215	Lysyl oxidase homolog 3	LOXL3
7734500	55433000	17025000	2	2	2	11	11	11	22.541	0	12.155	40446000	2	P61026;Q9H0U4;Q92928;P51153;P62820;Q92930;P61006;P59190	P61026;Q9H0U4;Q92928;P51153;P62820;Q92930;P61006;P59190	Ras-related protein Rab-10;Ras-related protein Rab-1B;Putative Ras-related protein Rab-1C;Ras-related protein Rab-13;Ras-related protein Rab-1A;Ras-related protein Rab-8B;Ras-related protein Rab-8A;Ras-related protein Rab-15	RAB10;RAB1B;RAB1C;RAB13;RAB1A;RAB8B;RAB8A;RAB15
64640000	0	123170000	2	2	2	11.5	11.5	11.5	24.205	0	19.771	97760000	4	P62241	P62241	40S ribosomal protein S8	RPS8
57860000	21244000	24614000	2	2	2	13	13	13	16.445	0	14.428	74397000	3	P62249	P62249	40S ribosomal protein S16	RPS16
88511000	174340000	47346000	2	2	2	6.9	6.9	6.9	45.664	0	13.151	213060000	3	P63092;Q5JWF2;P11488;P63096;P19087;P09471;P08754;A8MTJ3;P04899;P38405	P63092;Q5JWF2;P11488;P63096;P19087;P09471;P08754;A8MTJ3;P04899;P38405	Guanine nucleotide-binding protein G(s) subunit alpha isoforms short;Guanine nucleotide-binding protein G(s) subunit alpha isoforms XLas;Guanine nucleotide-binding protein G(t) subunit alpha-1;Guanine nucleotide-binding protein G(i) subunit alpha-1;Guanine nucleotide-binding protein G(t) subunit alpha-2;Guanine nucleotide-binding protein G(o) subunit alpha;Guanine nucleotide-binding protein G(k) subunit alpha;Guanine nucleotide-binding protein G(t) subunit alpha-3;Guanine nucleotide-binding protein G(i) subunit alpha-2;Guanine nucleotide-binding protein G(olf) subunit alpha	GNAS;GNAT1;GNAI1;GNAT2;GNAO1;GNAI3;GNAT3;GNAI2;GNAL
41049000	58749000	24338000	2	2	2	7.3	7.3	7.3	49.895	0	11.956	92056000	2	Q9BQE3;Q71U36;P68363;P0DPH8;P0DPH7;P68366;Q9NY65;Q6PEY2	Q9BQE3;Q71U36;P68363;P0DPH8;P0DPH7;P68366;Q9NY65;Q6PEY2	Tubulin alpha-1C chain;Tubulin alpha-1A chain;Tubulin alpha-1B chain;Tubulin alpha-4A chain;Tubulin alpha-8 chain;Tubulin alpha-3E chain	TUBA1C;TUBA1A;TUBA1B;TUBA4A;TUBA8;TUBA3E
40471000	100420000	0	2	2	2	25.1	25.1	25.1	22.693	0	18.023	130860000	3	P80723	P80723	Brain acid soluble protein 1	BASP1
86707000	39976000	30975000	2	2	2	1.8	1.8	1.8	191.61	0	12.157	107060000	3	Q00610	Q00610	Clathrin heavy chain 1	CLTC
24511000	40637000	0	2	2	2	11.4	11.4	11.4	22.611	0	28.831	51295000	2	Q01995	Q01995	Transgelin	TAGLN
82305000	51877000	31028000	2	2	2	10.6	10.6	10.6	22.11	0	13.504	127230000	2	Q06830;P32119	Q06830;P32119	Peroxiredoxin-1;Peroxiredoxin-2	PRDX1;PRDX2
2986599936	2219500032	0	2	2	2	6.4	6.4	6.4	70.392	0	12.95	4459100000	3	Q08357	Q08357	Sodium-dependent phosphate transporter 2	SLC20A2
61748000	77197000	64996000	2	2	2	33	33	33	11.309	0	13.372	110270000	3	Q15836;P63027	Q15836;P63027	Vesicle-associated membrane protein 3;Vesicle-associated membrane protein 2	VAMP3;VAMP2
27500000	68505000	25998000	2	2	2	4.1	4.1	4.1	51.799	0	15.548	81560000	3	Q8N6Y2	Q8N6Y2	Leucine-rich repeat-containing protein 17	LRRC17
128370000	18179000	20032000	2	2	2	4.4	4.4	4.4	51.286	0	15.479	140160000	2	Q92743	Q92743	Serine protease HTRA1	HTRA1
100610000	67615000	140650000	2	2	2	3.9	3.9	3.9	65.033	0	11.853	224530000	3	Q969P0	Q969P0	Immunoglobulin superfamily member 8	IGSF8
251290000	175570000	113590000	2	2	2	8.2	8.2	8.2	26.224	0	16.071	395090000	4	Q96CG8	Q96CG8	Collagen triple helix repeat-containing protein 1	CTHRC1
62730000	26168000	0	2	2	2	0.5	0.5	0.5	613.38	0	12.582	78742000	3	Q96RW7	Q96RW7	Hemicentin-1	HMCN1
11555000	15145000	10357000	2	2	2	4.1	4.1	4.1	60.626	0	11.827	23812000	2	Q9H4M9;Q9NZN3	Q9H4M9;Q9NZN3	EH domain-containing protein 1;EH domain-containing protein 3	EHD1;EHD3
296049984	472529984	355689984	2	2	2	3.1	3.1	3.1	129.93	0	23.919	657540000	4	Q9NQC3	Q9NQC3	Reticulon-4	RTN4
0	136190000	80871000	2	2	2	1.4	1.4	1.4	234.71	0	16.947	86719000	2	Q9NZM1	Q9NZM1	Myoferlin	MYOF
18937000	49910000	0	2	2	2	2.8	2.8	2.8	61.161	0	12.293	50697000	2	Q9NZN4	Q9NZN4	EH domain-containing protein 2	EHD2
0	30216000	0	2	2	2	2.7	2.7	2.7	118.63	0	10.996	19916000	2	Q9Y4F1	Q9Y4F1	FERM, RhoGEF and pleckstrin domain-containing protein 1	FARP1
28942000	31267000	122850000	1	1	1	1.6	1.6	1.6	61.476	0.0082988	6.5198	64229000	2	O75387	O75387	Large neutral amino acids transporter small subunit 3	SLC43A1
25153000	37295000	0	1	1	1	2.6	2.6	2.6	46.301	0	6.9356	51351000	2	O75462	O75462	Cytokine receptor-like factor 1	CRLF1
0	59225000	0	1	1	1	2.8	2.8	2.8	62.916	0.008	6.3482	39036000	1	P00750	P00750	Tissue-type plasminogen activator;Tissue-type plasminogen activator chain A;Tissue-type plasminogen activator chain B	PLAT
13962000	23127000	27605000	2	2	1	8.5	8.5	1.9	40.89	0	14.611	32504000	3	P30459;P30457;P30453;P16190;P16189;P16188;P13746;P10316;P04439;P01892;P01891;P01893;Q09160;P30512;P30456;P30455;P30450;P30447;P30443;P18462;P10314;P05534;Q9TNN7;Q29960;Q95604	P30459;P30457;P30453;P16190;P16189;P16188;P13746;P10316;P04439;P01892;P01891;P01893;Q09160;P30512;P30456;P30455;P30450;P30447;P30443;P18462;P10314;P05534;Q9TNN7;Q29960;Q95604	HLA class I histocompatibility antigen, A-74 alpha chain;HLA class I histocompatibility antigen, A-66 alpha chain;HLA class I histocompatibility antigen, A-34 alpha chain;HLA class I histocompatibility antigen, A-33 alpha chain;HLA class I histocompatibility antigen, A-31 alpha chain;HLA class I histocompatibility antigen, A-30 alpha chain;HLA class I histocompatibility antigen, A-11 alpha chain;HLA class I histocompatibility antigen, A-69 alpha chain;HLA class I histocompatibility antigen, A-3 alpha chain;HLA class I histocompatibility antigen, A-2 alpha chain;HLA class I histocompatibility antigen, A-68 alpha chain;Putative HLA class I histocompatibility antigen, alpha chain H;HLA class I histocompatibility antigen, A-80 alpha chain;HLA class I histocompatibility antigen, A-29 alpha chain;HLA class I histocompatibility antigen, A-43 alpha chain;HLA class I histocompatibility antigen, A-36 alpha chain;HLA class I histocompatibility antigen, A-26 alpha chain;HLA class I histocompatibility antigen, A-23 alpha chain;HLA class I histocompatibility antigen, A-1 alpha chain;HLA class I histocompatibility antigen, A-25 alpha chain;HLA class I histocompatibility antigen, A-32 alpha chain;HLA class I histocompatibility antigen, A-24 alpha chain;HLA class I histocompatibility antigen, Cw-5 alpha chain;HLA class I histocompatibility antigen, Cw-16 alpha chain;HLA class I histocompatibility antigen, Cw-17 alpha chain	HLA-A;HLA-H;HLA-C
22326000	9985200	0	1	1	1	3.8	3.8	3.8	21.225	0	7.5062	28907000	2	P02794	P02794	Ferritin heavy chain;Ferritin heavy chain, N-terminally processed	FTH1
31763000	13435000	0	1	1	1	6.3	6.3	6.3	24.75	0	7.1279	40618000	1	P04179	P04179	Superoxide dismutase [Mn], mitochondrial	SOD2
99363000	26067000	0	1	1	1	6.2	6.2	6.2	17.935	0	8.4907	116540000	1	P04216	P04216	Thy-1 membrane glycoprotein	THY1
12511000	16628000	0	1	1	1	8.3	8.3	8.3	22.782	0.0079365	6.2971	23470000	1	P04792	P04792	Heat shock protein beta-1	HSPB1
53717	2941100	0	1	1	1	1.6	1.6	1.6	47.168	0	7.4014	1992200	1	P06733	P06733	Alpha-enolase	ENO1
58025000	625910	0	1	1	1	2	2	2	57.116	0	6.8357	58437000	1	P07237	P07237	Protein disulfide-isomerase	P4HB
7726600	0	0	1	1	1	1.9	1.9	1.9	47.442	0	6.9719	7726600	1	P08476	P08476	Inhibin beta A chain	INHBA
338060000	840320000	2839800064	1	1	1	4.2	4.2	4.2	25.636	0	10.618	1256500000	4	P08962	P08962	CD63 antigen	CD63
5725600	7432300	0	1	1	1	0.6	0.6	0.6	123.97	0.007874	6.2634	10624000	1	P09619	P09619	Platelet-derived growth factor receptor beta	PDGFRB
36993000	0	0	1	1	1	0.6	0.6	0.6	192.75	0	11.495	36993000	1	P0C0L5;P0C0L4	P0C0L5;P0C0L4	Complement C4-B;Complement C4 beta chain;Complement C4-B alpha chain;C4a anaphylatoxin;C4b-B;C4d-B;Complement C4 gamma chain;Complement C4-A;Complement C4 beta chain;Complement C4-A alpha chain;C4a anaphylatoxin;C4b-A;C4d-A;Complement C4 gamma chain	C4B;C4A
0	20114000	0	2	1	1	4.4	2.3	2.3	70.051	0.0082645	6.5153	13258000	1	P0DMV9;P0DMV8	P0DMV9;P0DMV8	Heat shock 70 kDa protein 1B;Heat shock 70 kDa protein 1A	HSPA1B;HSPA1A
86036000	118450000	223760000	1	1	1	8.7	8.7	8.7	16.837	0	9.564	190840000	2	P0DP25;P0DP24;P0DP23	P0DP25;P0DP24;P0DP23
202830000	71088000	74337000	1	1	1	8.2	8.2	8.2	17.652	0	11.386	249840000	1	P10124	P10124	Serglycin	SRGN
19997000	36385000	29708000	1	1	1	5.4	5.4	5.4	23.399	0.0086207	6.6565	42938000	1	P62070;P10301	P62070;P10301	Ras-related protein R-Ras2;Ras-related protein R-Ras	RRAS2;RRAS
7842800	88258000	8089800	1	1	1	5.3	5.3	5.3	22.019	0	6.944	66283000	1	P22492;P16403;Q02539;P10412;P16402	P22492;P16403;Q02539;P10412;P16402	Histone H1t;Histone H1.2;Histone H1.1;Histone H1.4;Histone H1.3	HIST1H1T;HIST1H1C;HIST1H1A;HIST1H1E;HIST1H1D
34047000	31686000	0	1	1	1	12.4	12.4	12.4	11.737	0	7.8838	54932000	1	P10599	P10599	Thioredoxin	TXN
21255000	12690000	13446000	2	1	1	4.3	1.8	1.8	72.332	0	9.8801	30504000	1	P11021	P11021	78 kDa glucose-regulated protein	HSPA5
217420000	36895000	219110000	1	1	1	2.2	2.2	2.2	44.882	0	6.807	169640000	1	P11279	P11279	Lysosome-associated membrane glycoprotein 1	LAMP1
0	21957000	27481000	1	1	1	0.5	0.5	0.5	181.06	0.0078431	6.2486	17755000	1	P12107	P12107	Collagen alpha-1(XI) chain	COL11A1
30696000	32640000	54047000	1	1	1	1.8	1.8	1.8	81.224	0	6.9125	52798000	1	P13798	P13798	Acylamino-acid-releasing enzyme	APEH
17910000	4926900	0	1	1	1	1.4	1.4	1.4	83.133	0.0079681	6.3322	21158000	1	P14210	P14210	Hepatocyte growth factor;Hepatocyte growth factor alpha chain;Hepatocyte growth factor beta chain	HGF
111010000	159090000	146450000	1	1	1	8.6	8.6	8.6	16.93	0	10.087	233370000	2	P60660;P14649	P60660;P14649	Myosin light polypeptide 6;Myosin light chain 6B	MYL6;MYL6B
0	0	0	1	1	1	1.1	1.1	1.1	109.54	0.0081301	6.4226	0	1	P15144	P15144	Aminopeptidase N	ANPEP
15115000	19471000	15832000	1	1	1	0.8	0.8	0.8	129.29	0	7.1348	30834000	1	P17301	P17301	Integrin alpha-2	ITGA2
1785100	372120	0	1	1	1	6	6	6	18.942	0	6.8261	2030400	1	P21246	P21246	Pleiotrophin	PTN
8906400	0	0	1	1	1	9	9	9	25.898	0	21.582	8906400	1	P25787	P25787	Proteasome subunit alpha type-2	PSMA2
37898000	39726000	25985000	1	1	1	3	3	3	50.118	0	6.8577	67187000	2	P26641	P26641	Elongation factor 1-gamma	EEF1G
51252000	54826000	0	1	1	1	4.5	4.5	4.5	29.625	0	7.2955	87389000	1	P27701	P27701	CD82 antigen	CD82
281609984	61307000	282060000	1	1	1	3.4	3.4	3.4	29.204	0	7.9997	355710000	3	P28070	P28070	Proteasome subunit beta type-4	PSMB4
64115000	56385000	1126700	1	1	1	3.8	3.8	3.8	28.48	0	7.1589	102260000	2	P28074	P28074	Proteasome subunit beta type-5	PSMB5
4226300	4876700	5049400	1	1	1	0.5	0.5	0.5	226.53	0	7.3171	7676100	1	P35579	P35579	Myosin-9	MYH9
10343000	17518000	0	1	1	1	2.3	2.3	2.3	71.607	0	6.8636	21890000	2	P43121	P43121	Cell surface glycoprotein MUC18	MCAM
0	16737000	19473000	1	1	1	4.1	4.1	4.1	22.591	0.0084034	6.5903	13359000	1	P46781	P46781	40S ribosomal protein S9	RPS9
10250000	0	0	1	1	1	2	2	2	60.533	0	8.6229	10250000	1	P49368	P49368	T-complex protein 1 subunit gamma	CCT3
0	11878000	18992000	1	1	1	3.6	3.6	3.6	24.935	0.0083333	6.5559	10098000	1	P51809	P51809	Vesicle-associated membrane protein 7	VAMP7
0	13036000	0	1	1	1	2.1	2.1	2.1	49.735	0	10.415	8592100	1	P51878	P51878	Caspase-5;Caspase-5 subunit p20;Caspase-5 subunit p10	CASP5
40533000	23448000	19513000	1	1	1	1.4	1.4	1.4	120.84	0.0081633	6.4373	58150000	1	P53396	P53396	ATP-citrate synthase	ACLY
43142000	30089000	0	1	1	1	0.6	0.6	0.6	177.67	0.004329	6.6803	62974000	2	P58397	P58397	A disintegrin and metalloproteinase with thrombospondin motifs 12	ADAMTS12
398200000	399300000	404910016	1	1	1	8.5	8.5	8.5	25.809	0	323.31	711740000	5	P60033	P60033	CD81 antigen	CD81
16207000	23963000	29703000	9	9	1	30.7	30.7	4.5	41.736	0	126.58	35550000	2	P60709;P68133;Q562R1;Q6S8J3;A5A3E0;P0CG38;Q9BYX7;P0CG39	P60709;P68133	Actin, cytoplasmic 1;Actin, cytoplasmic 1, N-terminally processed;Actin, alpha skeletal muscle	ACTB;ACTA1
48742000	88779000	54433000	1	1	1	6	6	6	20.987	0	7.2578	113760000	2	P62834;P61224	P62834;P61224	Ras-related protein Rap-1A;Ras-related protein Rap-1b	RAP1A;RAP1B
33154000	91684000	65013000	1	1	1	4.3	4.3	4.3	29.174	0.0079051	6.2819	101350000	2	P62258	P62258	14-3-3 protein epsilon	YWHAE
32070000	0	0	1	1	1	4.1	4.1	4.1	29.995	0.0085106	6.6046	32070000	1	P62424	P62424	60S ribosomal protein L7a	RPL7A
11008000	0	0	6	1	1	18.6	5.6	5.6	41.876	0	10.807	11008000	1	P63267;P68032;P62736	P63267;P68032;P62736	Actin, gamma-enteric smooth muscle;Actin, alpha cardiac muscle 1;Actin, aortic smooth muscle	ACTG2;ACTC1;ACTA2
22519000	14748000	0	1	1	1	7.9	7.9	7.9	20.252	0	7.1341	32239000	1	P62913	P62913	60S ribosomal protein L11	RPL11
7330000	13037000	0	9	1	1	30.7	4.5	4.5	41.792	0	14.533	15922000	2	P63261	P63261	Actin, cytoplasmic 2;Actin, cytoplasmic 2, N-terminally processed	ACTG1
137360000	8922800	652499968	1	1	1	31.8	31.8	31.8	5.0256	0	11.953	221200000	2	P63313	P63313	Thymosin beta-10	TMSB10
36391000	84340000	0	1	1	1	5.2	5.2	5.2	15.214	0	6.9361	91981000	2	Q6NXT2;Q71DI3;Q16695;P84243;P68431	Q6NXT2;Q71DI3;Q16695;P84243;P68431	Histone H3.3C;Histone H3.2;Histone H3.1t;Histone H3.3;Histone H3.1	H3F3C;HIST2H3A;HIST3H3;H3F3A;HIST1H3A
0	0	30259000	1	1	1	8.6	8.6	8.6	16.691	0	6.8325	3615400	1	Q04941	Q04941	Proteolipid protein 2	PLP2
36072000	53171000	71266000	1	1	1	1.1	1.1	1.1	157.75	0	22.581	79633000	2	Q07092	Q07092	Collagen alpha-1(XVI) chain	COL16A1
45295000	61516000	14551000	1	1	1	1.1	1.1	1.1	118.39	0	7.8007	87580000	2	Q13308	Q13308	Inactive tyrosine-protein kinase 7	PTK7
1129900	2286200	2107300	1	1	1	1.8	1.8	1.8	56.369	0.0043478	6.6842	2888600	2	Q13557;Q13555;Q13554	Q13557;Q13555;Q13554	Calcium/calmodulin-dependent protein kinase type II subunit delta;Calcium/calmodulin-dependent protein kinase type II subunit gamma;Calcium/calmodulin-dependent protein kinase type II subunit beta	CAMK2D;CAMK2G;CAMK2B
34062000	56301000	138770000	1	1	1	2.1	2.1	2.1	54.29	0.004386	6.7375	87751000	2	Q14108	Q14108	Lysosome membrane protein 2	SCARB2
291780000	530910016	320180000	1	1	1	0.8	0.8	0.8	105.63	0	7.9992	679960000	3	Q14114	Q14114	Low-density lipoprotein receptor-related protein 8	LRP8
9079700	16093000	0	1	1	1	1.8	1.8	1.8	106.87	0	7.8143	19687000	2	Q14697	Q14697	Neutral alpha-glucosidase AB	GANAB
127730000	0	0	1	1	1	1.8	1.8	1.8	56.598	0	8.3504	127730000	2	Q15758	Q15758	Neutral amino acid transporter B(0)	SLC1A5
55848000	4939500	0	1	1	1	2.1	2.1	2.1	47.122	0.0080972	6.3751	59103000	1	Q15818	Q15818	Neuronal pentraxin-1	NPTX1
149220000	0	0	1	1	1	5.7	5.7	5.7	29.13	0	9.3362	149220000	1	Q16270	Q16270	Insulin-like growth factor-binding protein 7	IGFBP7
13667000	8038900	0	1	1	1	1.8	1.8	1.8	56.94	0.0080321	6.363	18965000	1	Q16851	Q16851	UTP--glucose-1-phosphate uridylyltransferase	UGP2
0	0	0	1	1	1	11.1	11.1	11.1	10.89	0	6.9893	0	1	Q69YL0	Q69YL0	Uncharacterized protein NCBP2-AS2	NCBP2-AS2
8414900	21459000	0	1	1	1	0.9	0.9	0.9	145.18	0.0083682	6.5843	22559000	1	Q7L576;Q96F07	Q7L576;Q96F07	Cytoplasmic FMR1-interacting protein 1;Cytoplasmic FMR1-interacting protein 2	CYFIP1;CYFIP2
13406000	26453000	0	1	1	1	1.1	1.1	1.1	80.123	0	6.939	34594000	1	Q8IWA5	Q8IWA5	Choline transporter-like protein 2	SLC44A2
13721000	24066000	25203000	1	1	1	1	1	1	101.03	0	6.7999	32594000	2	Q8IWU6	Q8IWU6	Extracellular sulfatase Sulf-1	SULF1
0	0	0	1	1	1	1	1	1	112.81	0.0081967	6.4458	0	1	Q8IYE0	Q8IYE0	Coiled-coil domain-containing protein 146	CCDC146
7183800	9533000	57577000	1	1	1	2	2	2	37.78	0.0078125	6.2352	22814000	1	Q8NAA5	Q8NAA5	Leucine-rich repeat-containing protein 75A	LRRC75A
0	32857000	0	1	1	1	1.5	1.5	1.5	77.86	0.0085837	6.6335	21656000	1	Q96AC1	Q96AC1	Fermitin family homolog 2	FERMT2
3749700	3769700	4269300	1	1	1	1.9	1.9	1.9	52.387	0	7.376	6744500	2	Q9GZM7	Q9GZM7	Tubulointerstitial nephritis antigen-like	TINAGL1
36077000	145280000	23275000	1	1	1	8.4	8.4	8.4	17.218	0	13.368	140850000	1	Q9H4G4	Q9H4G4	Golgi-associated plant pathogenesis-related protein 1	GLIPR2
41746000	7093300	0	1	1	1	7.2	7.2	7.2	17.469	0.0077821	6.2163	46422000	1	Q9H8M9	Q9H8M9	Protein eva-1 homolog A	EVA1A
50637000	95380000	0	1	1	1	2.4	2.4	2.4	70.07	0.0084746	6.6014	113500000	2	Q9HB63	Q9HB63	Netrin-4	NTN4
11033000	0	0	1	1	1	3	3	3	49.398	0	6.9235	11033000	1	Q9NVA2	Q9NVA2	Septin-11	SEPT11
41418000	72901000	173210000	1	1	1	11.5	11.5	11.5	18.373	0	23.015	110160000	3	Q9NVM1	Q9NVM1	Protein eva-1 homolog B	EVA1B
64015000	0	70885000	1	1	1	9.6	9.6	9.6	15.892	0	8.6273	72485000	1	Q9NZT1	Q9NZT1	Calmodulin-like protein 5	CALML5
18527000	18209000	0	1	1	1	0.7	0.7	0.7	184.09	0.008547	6.6223	30529000	1	Q9UKP4	Q9UKP4	A disintegrin and metalloproteinase with thrombospondin motifs 7	ADAMTS7
18442000	5726800	8299700	1	1	1	5	5	5	15.35	0.0082305	6.4767	21475000	1	Q9Y4Z0	Q9Y4Z0	U6 snRNA-associated Sm-like protein LSm4	LSM4
13494000	36679000	0	1	1	1	2.5	2.5	2.5	44.387	0.0080645	6.3725	37670000	1	Q9Y639	Q9Y639	Neuroplastin	NPTN

### Sheet: Fig.1E Pathway Analysis
GroupID	Category	Term	Description	LogP	Log(q-value)	InTerm_InList	Genes	Symbols
1_Summary	Canonical Pathways	M5884	NABA CORE MATRISOME	-56.9315	-52.5697	36/275	176,633,1277,1278,1281,1284,1291,1292,1293,1294,1303,1306,1462,1634,2200,2335,3339,3371,3908,3910,3912,3913,3915,4240,4811,5118,7045,7058,7837,10085,11117,22795,25890,80781,284217,375790,3688,4017,4313,5351	ACAN,BGN,COL1A1,COL1A2,COL3A1,COL4A2,COL6A1,COL6A2,COL6A3,COL7A1,COL12A1,COL15A1,VCAN,DCN,FBN1,FN1,HSPG2,TNC,LAMA2,LAMA4,LAMB1,LAMB2,LAMC1,MFGE8,NID1,PCOLCE,TGFBI,THBS2,PXDN,EDIL3,EMILIN1,NID2,ABI3BP,COL18A1,LAMA1,AGRN,ITGB1,LOXL2,MMP2,PLOD1
1_Member	Canonical Pathways	M5884	NABA CORE MATRISOME	-56.9315	-52.5697	36/275	176,633,1277,1278,1281,1284,1291,1292,1293,1294,1303,1306,1462,1634,2200,2335,3339,3371,3908,3910,3912,3913,3915,4240,4811,5118,7045,7058,7837,10085,11117,22795,25890,80781,284217,375790	ACAN,BGN,COL1A1,COL1A2,COL3A1,COL4A2,COL6A1,COL6A2,COL6A3,COL7A1,COL12A1,COL15A1,VCAN,DCN,FBN1,FN1,HSPG2,TNC,LAMA2,LAMA4,LAMB1,LAMB2,LAMC1,MFGE8,NID1,PCOLCE,TGFBI,THBS2,PXDN,EDIL3,EMILIN1,NID2,ABI3BP,COL18A1,LAMA1,AGRN
1_Member	Reactome Gene Sets	R-HSA-1474244	Extracellular matrix organization	-53.2565	-49.1958	35/301	176,633,1277,1278,1281,1284,1291,1292,1293,1294,1303,1306,1462,1634,2200,2335,3339,3371,3688,3908,3910,3912,3913,3915,4017,4313,4811,5118,5351,7837,11117,22795,80781,284217,375790	ACAN,BGN,COL1A1,COL1A2,COL3A1,COL4A2,COL6A1,COL6A2,COL6A3,COL7A1,COL12A1,COL15A1,VCAN,DCN,FBN1,FN1,HSPG2,TNC,ITGB1,LAMA2,LAMA4,LAMB1,LAMB2,LAMC1,LOXL2,MMP2,NID1,PCOLCE,PLOD1,PXDN,EMILIN1,NID2,COL18A1,LAMA1,AGRN
1_Member	Canonical Pathways	M3008	NABA ECM GLYCOPROTEINS	-28.0617	-24.6543	20/196	2200,2335,3371,3908,3910,3912,3913,3915,4240,4811,5118,7045,7058,7837,10085,11117,22795,25890,284217,375790	FBN1,FN1,TNC,LAMA2,LAMA4,LAMB1,LAMB2,LAMC1,MFGE8,NID1,PCOLCE,TGFBI,THBS2,PXDN,EDIL3,EMILIN1,NID2,ABI3BP,LAMA1,AGRN
2_Summary	Reactome Gene Sets	R-HSA-3000178	ECM proteoglycans	-41.8557	-37.9711	22/76	176,633,1277,1278,1281,1284,1291,1292,1293,1462,1634,2335,3339,3371,3688,3908,3910,3912,3913,3915,284217,375790,1294,2200,4811,7045,7058,80781,1306,22795,2316,4313,4035	ACAN,BGN,COL1A1,COL1A2,COL3A1,COL4A2,COL6A1,COL6A2,COL6A3,VCAN,DCN,FN1,HSPG2,TNC,ITGB1,LAMA2,LAMA4,LAMB1,LAMB2,LAMC1,LAMA1,AGRN,COL7A1,FBN1,NID1,TGFBI,THBS2,COL18A1,COL15A1,NID2,FLNA,MMP2,LRP1
2_Member	Reactome Gene Sets	R-HSA-3000178	ECM proteoglycans	-41.8557	-37.9711	22/76	176,633,1277,1278,1281,1284,1291,1292,1293,1462,1634,2335,3339,3371,3688,3908,3910,3912,3913,3915,284217,375790	ACAN,BGN,COL1A1,COL1A2,COL3A1,COL4A2,COL6A1,COL6A2,COL6A3,VCAN,DCN,FN1,HSPG2,TNC,ITGB1,LAMA2,LAMA4,LAMB1,LAMB2,LAMC1,LAMA1,AGRN
2_Member	Canonical Pathways	M18	PID INTEGRIN1 PATHWAY	-40.9046	-37.145	21/66	1277,1278,1281,1291,1292,1293,1294,2200,2335,3371,3688,3908,3910,3912,3913,3915,4811,7045,7058,80781,284217	COL1A1,COL1A2,COL3A1,COL6A1,COL6A2,COL6A3,COL7A1,FBN1,FN1,TNC,ITGB1,LAMA2,LAMA4,LAMB1,LAMB2,LAMC1,NID1,TGFBI,THBS2,COL18A1,LAMA1
2_Member	Canonical Pathways	M5887	NABA BASEMENT MEMBRANES	-32.9137	-29.251	16/40	1284,1291,1292,1293,1306,3339,3908,3910,3912,3913,3915,4811,22795,80781,284217,375790	COL4A2,COL6A1,COL6A2,COL6A3,COL15A1,HSPG2,LAMA2,LAMA4,LAMB1,LAMB2,LAMC1,NID1,NID2,COL18A1,LAMA1,AGRN
2_Member	KEGG Pathway	hsa04512	ECM-receptor interaction	-31.5906	-28.074	18/82	1277,1278,1284,1291,1292,1293,2335,3339,3371,3688,3908,3910,3912,3913,3915,7058,284217,375790	COL1A1,COL1A2,COL4A2,COL6A1,COL6A2,COL6A3,FN1,HSPG2,TNC,ITGB1,LAMA2,LAMA4,LAMB1,LAMB2,LAMC1,THBS2,LAMA1,AGRN
2_Member	KEGG Pathway	ko04512	ECM-receptor interaction	-31.5906	-28.074	18/82	1277,1278,1284,1291,1292,1293,2335,3339,3371,3688,3908,3910,3912,3913,3915,7058,284217,375790	COL1A1,COL1A2,COL4A2,COL6A1,COL6A2,COL6A3,FN1,HSPG2,TNC,ITGB1,LAMA2,LAMA4,LAMB1,LAMB2,LAMC1,THBS2,LAMA1,AGRN
2_Member	Reactome Gene Sets	R-HSA-3000171	Non-integrin membrane-ECM interactions	-27.3283	-24.0805	15/59	1277,1278,1281,1284,2335,3339,3371,3688,3908,3910,3912,3913,3915,284217,375790	COL1A1,COL1A2,COL3A1,COL4A2,FN1,HSPG2,TNC,ITGB1,LAMA2,LAMA4,LAMB1,LAMB2,LAMC1,LAMA1,AGRN
2_Member	Reactome Gene Sets	R-HSA-3000157	Laminin interactions	-27.2697	-24.0541	13/30	1284,1294,3339,3688,3908,3910,3912,3913,3915,4811,22795,80781,284217	COL4A2,COL7A1,HSPG2,ITGB1,LAMA2,LAMA4,LAMB1,LAMB2,LAMC1,NID1,NID2,COL18A1,LAMA1
2_Member	KEGG Pathway	hsa04510	Focal adhesion	-22.393	-19.31	17/199	1277,1278,1284,1291,1292,1293,2316,2335,3371,3688,3908,3910,3912,3913,3915,7058,284217	COL1A1,COL1A2,COL4A2,COL6A1,COL6A2,COL6A3,FLNA,FN1,TNC,ITGB1,LAMA2,LAMA4,LAMB1,LAMB2,LAMC1,THBS2,LAMA1
2_Member	KEGG Pathway	ko04510	Focal adhesion	-22.393	-19.31	17/199	1277,1278,1284,1291,1292,1293,2316,2335,3371,3688,3908,3910,3912,3913,3915,7058,284217	COL1A1,COL1A2,COL4A2,COL6A1,COL6A2,COL6A3,FLNA,FN1,TNC,ITGB1,LAMA2,LAMA4,LAMB1,LAMB2,LAMC1,THBS2,LAMA1
2_Member	Reactome Gene Sets	R-HSA-8874081	MET activates PTK2 signaling	-22.0848	-19.0241	11/30	1277,1278,1281,2335,3688,3908,3910,3912,3913,3915,284217	COL1A1,COL1A2,COL3A1,FN1,ITGB1,LAMA2,LAMA4,LAMB1,LAMB2,LAMC1,LAMA1
2_Member	Reactome Gene Sets	R-HSA-8875878	MET promotes cell motility	-20.3302	-17.311	11/41	1277,1278,1281,2335,3688,3908,3910,3912,3913,3915,284217	COL1A1,COL1A2,COL3A1,FN1,ITGB1,LAMA2,LAMA4,LAMB1,LAMB2,LAMC1,LAMA1
2_Member	WikiPathways	WP2911	miRNA targets in ECM and membrane receptors	-20.0714	-17.0899	11/43	1278,1281,1284,1291,1292,1293,2335,3910,3913,3915,7058	COL1A2,COL3A1,COL4A2,COL6A1,COL6A2,COL6A3,FN1,LAMA4,LAMB2,LAMC1,THBS2
2_Member	WikiPathways	WP306	Focal adhesion	-18.7902	-15.8798	15/202	1277,1278,1284,1292,2316,2335,3371,3688,3908,3910,3912,3913,3915,7058,284217	COL1A1,COL1A2,COL4A2,COL6A2,FLNA,FN1,TNC,ITGB1,LAMA2,LAMA4,LAMB1,LAMB2,LAMC1,THBS2,LAMA1
2_Member	Reactome Gene Sets	R-HSA-6806834	Signaling by MET	-16.9002	-14.057	11/79	1277,1278,1281,2335,3688,3908,3910,3912,3913,3915,284217	COL1A1,COL1A2,COL3A1,FN1,ITGB1,LAMA2,LAMA4,LAMB1,LAMB2,LAMC1,LAMA1
2_Member	KEGG Pathway	ko04151	PI3K-Akt signaling pathway	-16.8371	-14.0069	16/342	1277,1278,1284,1291,1292,1293,2335,3371,3688,3908,3910,3912,3913,3915,7058,284217	COL1A1,COL1A2,COL4A2,COL6A1,COL6A2,COL6A3,FN1,TNC,ITGB1,LAMA2,LAMA4,LAMB1,LAMB2,LAMC1,THBS2,LAMA1
2_Member	WikiPathways	WP4172	PI3K-Akt signaling pathway	-16.777	-13.9593	16/345	1277,1278,1284,1291,1292,1293,2335,3371,3688,3908,3910,3912,3913,3915,7058,284217	COL1A1,COL1A2,COL4A2,COL6A1,COL6A2,COL6A3,FN1,TNC,ITGB1,LAMA2,LAMA4,LAMB1,LAMB2,LAMC1,THBS2,LAMA1
2_Member	KEGG Pathway	hsa04151	PI3K-Akt signaling pathway	-16.1138	-13.3203	16/380	1277,1278,1284,1291,1292,1293,2335,3371,3688,3908,3910,3912,3913,3915,7058,284217	COL1A1,COL1A2,COL4A2,COL6A1,COL6A2,COL6A3,FN1,TNC,ITGB1,LAMA2,LAMA4,LAMB1,LAMB2,LAMC1,THBS2,LAMA1
2_Member	WikiPathways	WP3932	Focal adhesion: PI3K-Akt-mTOR-signaling pathway	-16.0099	-13.2392	15/309	1277,1278,1281,1284,1292,2335,3371,3688,3908,3910,3912,3913,3915,7058,284217	COL1A1,COL1A2,COL3A1,COL4A2,COL6A2,FN1,TNC,ITGB1,LAMA2,LAMA4,LAMB1,LAMB2,LAMC1,THBS2,LAMA1
2_Member	KEGG Pathway	ko05146	Amoebiasis	-15.9226	-13.163	11/96	1277,1278,1281,1284,2335,3908,3910,3912,3913,3915,284217	COL1A1,COL1A2,COL3A1,COL4A2,FN1,LAMA2,LAMA4,LAMB1,LAMB2,LAMC1,LAMA1
2_Member	KEGG Pathway	hsa05146	Amoebiasis	-15.3845	-12.6461	11/107	1277,1278,1281,1284,2335,3908,3910,3912,3913,3915,284217	COL1A1,COL1A2,COL3A1,COL4A2,FN1,LAMA2,LAMA4,LAMB1,LAMB2,LAMC1,LAMA1
2_Member	Reactome Gene Sets	R-HSA-9006934	Signaling by Receptor Tyrosine Kinases	-13.9742	-11.2657	16/521	1277,1278,1281,1284,1291,1292,1293,2335,3688,3908,3910,3912,3913,3915,7058,284217	COL1A1,COL1A2,COL3A1,COL4A2,COL6A1,COL6A2,COL6A3,FN1,ITGB1,LAMA2,LAMA4,LAMB1,LAMB2,LAMC1,THBS2,LAMA1
2_Member	KEGG Pathway	hsa05222	Small cell lung cancer	-12.8038	-10.1142	9/84	1284,2335,3688,3908,3910,3912,3913,3915,284217	COL4A2,FN1,ITGB1,LAMA2,LAMA4,LAMB1,LAMB2,LAMC1,LAMA1
2_Member	KEGG Pathway	ko05222	Small cell lung cancer	-12.8038	-10.1142	9/84	1284,2335,3688,3908,3910,3912,3913,3915,284217	COL4A2,FN1,ITGB1,LAMA2,LAMA4,LAMB1,LAMB2,LAMC1,LAMA1
2_Member	WikiPathways	WP453	Inflammatory response pathway	-12.2458	-9.57432	7/33	1277,1278,1281,2335,3912,3913,3915	COL1A1,COL1A2,COL3A1,FN1,LAMB1,LAMB2,LAMC1
2_Member	WikiPathways	WP4658	Small cell lung cancer	-12.1828	-9.52007	9/98	1284,2335,3688,3908,3910,3912,3913,3915,284217	COL4A2,FN1,ITGB1,LAMA2,LAMA4,LAMB1,LAMB2,LAMC1,LAMA1
2_Member	Canonical Pathways	M239	PID A6B1 A6B4 INTEGRIN PATHWAY	-11.1572	-8.55139	7/46	3688,3908,3910,3912,3913,3915,284217	ITGB1,LAMA2,LAMA4,LAMB1,LAMB2,LAMC1,LAMA1
2_Member	Canonical Pathways	M158	PID INTEGRIN4 PATHWAY	-10.7711	-8.17284	5/11	3908,3912,3913,3915,284217	LAMA2,LAMB1,LAMB2,LAMC1,LAMA1
2_Member	KEGG Pathway	ko05145	Toxoplasmosis	-8.34695	-5.86606	7/113	3688,3908,3910,3912,3913,3915,284217	ITGB1,LAMA2,LAMA4,LAMB1,LAMB2,LAMC1,LAMA1
2_Member	KEGG Pathway	hsa05145	Toxoplasmosis	-8.26727	-5.79206	7/116	3688,3908,3910,3912,3913,3915,284217	ITGB1,LAMA2,LAMA4,LAMB1,LAMB2,LAMC1,LAMA1
2_Member	KEGG Pathway	hsa05200	Pathways in cancer	-7.97338	-5.50929	10/395	1284,2335,3688,3908,3910,3912,3913,3915,4313,284217	COL4A2,FN1,ITGB1,LAMA2,LAMA4,LAMB1,LAMB2,LAMC1,MMP2,LAMA1
2_Member	WikiPathways	WP244	Alpha 6 beta 4 signaling pathway	-7.94135	-5.49345	5/35	3908,3912,3913,3915,284217	LAMA2,LAMB1,LAMB2,LAMC1,LAMA1
2_Member	GO Biological Processes	GO:0000904	cell morphogenesis involved in differentiation	-6.66693	-4.30086	11/694	1306,2316,2335,3688,3908,3912,3913,3915,4035,80781,284217	COL15A1,FLNA,FN1,ITGB1,LAMA2,LAMB1,LAMB2,LAMC1,LRP1,COL18A1,LAMA1
2_Member	GO Biological Processes	GO:0034446	substrate adhesion-dependent cell spreading	-5.45718	-3.19238	5/108	2316,2335,3912,3913,3915	FLNA,FN1,LAMB1,LAMB2,LAMC1
2_Member	Reactome Gene Sets	R-HSA-9619665	EGR2 and SOX10-mediated initiation of Schwann cell myelination	-4.53756	-2.39596	3/28	3908,3912,3915	LAMA2,LAMB1,LAMC1
2_Member	GO Biological Processes	GO:0035633	maintenance of blood-brain barrier	-4.2416	-2.12787	3/35	3688,3908,3915	ITGB1,LAMA2,LAMC1
2_Member	Reactome Gene Sets	R-HSA-373760	L1CAM interactions	-3.90963	-1.84458	4/119	3688,3912,3915,284217	ITGB1,LAMB1,LAMC1,LAMA1
2_Member	GO Biological Processes	GO:0045995	regulation of embryonic development	-3.45682	-1.47351	3/64	3908,3910,284217	LAMA2,LAMA4,LAMA1
3_Summary	Reactome Gene Sets	R-HSA-1474228	Degradation of the extracellular matrix	-31.1343	-27.6757	20/140	176,1277,1278,1281,1284,1291,1292,1293,1294,1303,1306,1634,2200,2335,3339,3912,3915,4313,4811,80781,4017,5118,7837,3371,3688,375790,5351,4240,10085,7058,3908,284217	ACAN,COL1A1,COL1A2,COL3A1,COL4A2,COL6A1,COL6A2,COL6A3,COL7A1,COL12A1,COL15A1,DCN,FBN1,FN1,HSPG2,LAMB1,LAMC1,MMP2,NID1,COL18A1,LOXL2,PCOLCE,PXDN,TNC,ITGB1,AGRN,PLOD1,MFGE8,EDIL3,THBS2,LAMA2,LAMA1
3_Member	Reactome Gene Sets	R-HSA-1474228	Degradation of the extracellular matrix	-31.1343	-27.6757	20/140	176,1277,1278,1281,1284,1291,1292,1293,1294,1303,1306,1634,2200,2335,3339,3912,3915,4313,4811,80781	ACAN,COL1A1,COL1A2,COL3A1,COL4A2,COL6A1,COL6A2,COL6A3,COL7A1,COL12A1,COL15A1,DCN,FBN1,FN1,HSPG2,LAMB1,LAMC1,MMP2,NID1,COL18A1
3_Member	Reactome Gene Sets	R-HSA-2022090	Assembly of collagen fibrils and other multimeric structures	-24.7926	-21.607	14/61	1277,1278,1281,1284,1291,1292,1293,1294,1303,1306,4017,5118,7837,80781	COL1A1,COL1A2,COL3A1,COL4A2,COL6A1,COL6A2,COL6A3,COL7A1,COL12A1,COL15A1,LOXL2,PCOLCE,PXDN,COL18A1
3_Member	Reactome Gene Sets	R-HSA-216083	Integrin cell surface interactions	-24.6913	-21.5337	15/85	1277,1278,1281,1284,1291,1292,1293,1294,2200,2335,3339,3371,3688,80781,375790	COL1A1,COL1A2,COL3A1,COL4A2,COL6A1,COL6A2,COL6A3,COL7A1,FBN1,FN1,HSPG2,TNC,ITGB1,COL18A1,AGRN
3_Member	Reactome Gene Sets	R-HSA-1474290	Collagen formation	-24.2886	-21.1573	15/90	1277,1278,1281,1284,1291,1292,1293,1294,1303,1306,4017,5118,5351,7837,80781	COL1A1,COL1A2,COL3A1,COL4A2,COL6A1,COL6A2,COL6A3,COL7A1,COL12A1,COL15A1,LOXL2,PCOLCE,PLOD1,PXDN,COL18A1
3_Member	Reactome Gene Sets	R-HSA-1650814	Collagen biosynthesis and modifying enzymes	-21.9686	-18.9291	13/67	1277,1278,1281,1284,1291,1292,1293,1294,1303,1306,5118,5351,80781	COL1A1,COL1A2,COL3A1,COL4A2,COL6A1,COL6A2,COL6A3,COL7A1,COL12A1,COL15A1,PCOLCE,PLOD1,COL18A1
3_Member	Reactome Gene Sets	R-HSA-1442490	Collagen degradation	-20.0875	-17.0899	12/64	1277,1278,1281,1284,1291,1292,1293,1294,1303,1306,4313,80781	COL1A1,COL1A2,COL3A1,COL4A2,COL6A1,COL6A2,COL6A3,COL7A1,COL12A1,COL15A1,MMP2,COL18A1
3_Member	Canonical Pathways	M3005	NABA COLLAGENS	-19.9472	-17.0004	11/44	1277,1278,1281,1284,1291,1292,1293,1294,1303,1306,80781	COL1A1,COL1A2,COL3A1,COL4A2,COL6A1,COL6A2,COL6A3,COL7A1,COL12A1,COL15A1,COL18A1
3_Member	Reactome Gene Sets	R-HSA-8948216	Collagen chain trimerization	-19.9472	-17.0004	11/44	1277,1278,1281,1284,1291,1292,1293,1294,1303,1306,80781	COL1A1,COL1A2,COL3A1,COL4A2,COL6A1,COL6A2,COL6A3,COL7A1,COL12A1,COL15A1,COL18A1
3_Member	Canonical Pathways	M160	PID AVB3 INTEGRIN PATHWAY	-19.2694	-16.3391	12/74	1277,1278,1281,1291,1292,1293,1294,1303,1306,2335,4240,10085	COL1A1,COL1A2,COL3A1,COL6A1,COL6A2,COL6A3,COL7A1,COL12A1,COL15A1,FN1,MFGE8,EDIL3
3_Member	KEGG Pathway	ko04974	Protein digestion and absorption	-16.2447	-13.4393	11/90	1277,1278,1281,1284,1291,1292,1293,1294,1303,1306,80781	COL1A1,COL1A2,COL3A1,COL4A2,COL6A1,COL6A2,COL6A3,COL7A1,COL12A1,COL15A1,COL18A1
3_Member	KEGG Pathway	hsa04974	Protein digestion and absorption	-16.0275	-13.2456	11/94	1277,1278,1281,1284,1291,1292,1293,1294,1303,1306,80781	COL1A1,COL1A2,COL3A1,COL4A2,COL6A1,COL6A2,COL6A3,COL7A1,COL12A1,COL15A1,COL18A1
3_Member	Canonical Pathways	M198	PID SYNDECAN 1 PATHWAY	-15.3008	-12.5825	9/46	1277,1278,1281,1291,1292,1293,1294,1303,1306	COL1A1,COL1A2,COL3A1,COL6A1,COL6A2,COL6A3,COL7A1,COL12A1,COL15A1
3_Member	Reactome Gene Sets	R-HSA-419037	NCAM1 interactions	-9.44662	-6.89782	6/42	1281,1284,1291,1292,1293,375790	COL3A1,COL4A2,COL6A1,COL6A2,COL6A3,AGRN
3_Member	Reactome Gene Sets	R-HSA-186797	Signaling by PDGF	-8.57067	-6.07229	6/58	1281,1284,1291,1292,1293,7058	COL3A1,COL4A2,COL6A1,COL6A2,COL6A3,THBS2
3_Member	Reactome Gene Sets	R-HSA-9675108	Nervous system development	-8.55364	-6.06116	12/577	1281,1284,1291,1292,1293,3688,3908,3912,3915,4313,284217,375790	COL3A1,COL4A2,COL6A1,COL6A2,COL6A3,ITGB1,LAMA2,LAMB1,LAMC1,MMP2,LAMA1,AGRN
3_Member	Reactome Gene Sets	R-HSA-375165	NCAM signaling for neurite out-growth	-8.34927	-5.86606	6/63	1281,1284,1291,1292,1293,375790	COL3A1,COL4A2,COL6A1,COL6A2,COL6A3,AGRN
3_Member	Reactome Gene Sets	R-HSA-422475	Axon guidance	-7.66977	-5.22714	11/552	1281,1284,1291,1292,1293,3688,3912,3915,4313,284217,375790	COL3A1,COL4A2,COL6A1,COL6A2,COL6A3,ITGB1,LAMB1,LAMC1,MMP2,LAMA1,AGRN
4_Summary	GO Biological Processes	GO:0030198	extracellular matrix organization	-27.6756	-24.3231	22/302	302,1277,1278,1281,1284,1303,1306,2191,3688,3912,3913,3915,4017,4035,4313,4811,5768,7045,7837,11117,22795,80781,2316	ANXA2,COL1A1,COL1A2,COL3A1,COL4A2,COL12A1,COL15A1,FAP,ITGB1,LAMB1,LAMB2,LAMC1,LOXL2,LRP1,MMP2,NID1,QSOX1,TGFBI,PXDN,EMILIN1,NID2,COL18A1,FLNA
4_Member	GO Biological Processes	GO:0030198	extracellular matrix organization	-27.6756	-24.3231	22/302	302,1277,1278,1281,1284,1303,1306,2191,3688,3912,3913,3915,4017,4035,4313,4811,5768,7045,7837,11117,22795,80781	ANXA2,COL1A1,COL1A2,COL3A1,COL4A2,COL12A1,COL15A1,FAP,ITGB1,LAMB1,LAMB2,LAMC1,LOXL2,LRP1,MMP2,NID1,QSOX1,TGFBI,PXDN,EMILIN1,NID2,COL18A1
4_Member	GO Biological Processes	GO:0043062	extracellular structure organization	-27.6434	-24.3231	22/303	302,1277,1278,1281,1284,1303,1306,2191,3688,3912,3913,3915,4017,4035,4313,4811,5768,7045,7837,11117,22795,80781	ANXA2,COL1A1,COL1A2,COL3A1,COL4A2,COL12A1,COL15A1,FAP,ITGB1,LAMB1,LAMB2,LAMC1,LOXL2,LRP1,MMP2,NID1,QSOX1,TGFBI,PXDN,EMILIN1,NID2,COL18A1
4_Member	GO Biological Processes	GO:0045229	external encapsulating structure organization	-27.5794	-24.2969	22/305	302,1277,1278,1281,1284,1303,1306,2191,3688,3912,3913,3915,4017,4035,4313,4811,5768,7045,7837,11117,22795,80781	ANXA2,COL1A1,COL1A2,COL3A1,COL4A2,COL12A1,COL15A1,FAP,ITGB1,LAMB1,LAMB2,LAMC1,LOXL2,LRP1,MMP2,NID1,QSOX1,TGFBI,PXDN,EMILIN1,NID2,COL18A1
4_Member	GO Biological Processes	GO:0030199	collagen fibril organization	-12.1519	-9.50617	8/61	302,1277,1278,1281,1303,4017,7837,11117	ANXA2,COL1A1,COL1A2,COL3A1,COL12A1,LOXL2,PXDN,EMILIN1
4_Member	GO Biological Processes	GO:0097435	supramolecular fiber organization	-5.43722	-3.17588	10/746	302,1277,1278,1281,1303,2316,3688,4017,7837,11117	ANXA2,COL1A1,COL1A2,COL3A1,COL12A1,FLNA,ITGB1,LOXL2,PXDN,EMILIN1
5_Summary	GO Biological Processes	GO:0001568	blood vessel development	-18.7791	-15.8798	22/771	301,302,718,1277,1278,1284,1306,1634,2191,2316,2335,3339,3688,4017,4035,4240,4313,7045,7058,11117,80781,284217	ANXA1,ANXA2,C3,COL1A1,COL1A2,COL4A2,COL15A1,DCN,FAP,FLNA,FN1,HSPG2,ITGB1,LOXL2,LRP1,MFGE8,MMP2,TGFBI,THBS2,EMILIN1,COL18A1,LAMA1
5_Member	GO Biological Processes	GO:0001568	blood vessel development	-18.7791	-15.8798	22/771	301,302,718,1277,1278,1284,1306,1634,2191,2316,2335,3339,3688,4017,4035,4240,4313,7045,7058,11117,80781,284217	ANXA1,ANXA2,C3,COL1A1,COL1A2,COL4A2,COL15A1,DCN,FAP,FLNA,FN1,HSPG2,ITGB1,LOXL2,LRP1,MFGE8,MMP2,TGFBI,THBS2,EMILIN1,COL18A1,LAMA1
5_Member	GO Biological Processes	GO:0048514	blood vessel morphogenesis	-17.073	-14.2164	20/693	301,302,718,1284,1306,1634,2191,2316,2335,3339,3688,4017,4035,4240,4313,7045,7058,11117,80781,284217	ANXA1,ANXA2,C3,COL4A2,COL15A1,DCN,FAP,FLNA,FN1,HSPG2,ITGB1,LOXL2,LRP1,MFGE8,MMP2,TGFBI,THBS2,EMILIN1,COL18A1,LAMA1
5_Member	GO Biological Processes	GO:0001525	angiogenesis	-15.5907	-12.8418	18/600	301,302,718,1284,1306,1634,2191,2316,2335,3339,3688,4017,4240,4313,7045,7058,11117,80781	ANXA1,ANXA2,C3,COL4A2,COL15A1,DCN,FAP,FLNA,FN1,HSPG2,ITGB1,LOXL2,MFGE8,MMP2,TGFBI,THBS2,EMILIN1,COL18A1
5_Member	GO Biological Processes	GO:0045765	regulation of angiogenesis	-5.05617	-2.84675	7/346	718,1284,1634,3339,3688,7058,11117	C3,COL4A2,DCN,HSPG2,ITGB1,THBS2,EMILIN1
5_Member	GO Biological Processes	GO:1901342	regulation of vasculature development	-5.00775	-2.8044	7/352	718,1284,1634,3339,3688,7058,11117	C3,COL4A2,DCN,HSPG2,ITGB1,THBS2,EMILIN1
5_Member	GO Biological Processes	GO:0016525	negative regulation of angiogenesis	-4.77597	-2.60739	5/149	1284,1634,3339,7058,11117	COL4A2,DCN,HSPG2,THBS2,EMILIN1
5_Member	GO Biological Processes	GO:2000181	negative regulation of blood vessel morphogenesis	-4.74804	-2.58499	5/151	1284,1634,3339,7058,11117	COL4A2,DCN,HSPG2,THBS2,EMILIN1
5_Member	GO Biological Processes	GO:1901343	negative regulation of vasculature development	-4.73422	-2.57391	5/152	1284,1634,3339,7058,11117	COL4A2,DCN,HSPG2,THBS2,EMILIN1
6_Summary	Reactome Gene Sets	R-HSA-381426	Regulation of Insulin-like Growth Factor (IGF) transport and uptake by Insulin-like Growth Factor Binding Proteins (IGFBPs)	-18.2271	-15.3425	13/125	718,813,1462,2200,2335,3371,3912,3913,3915,4240,4313,5069,5768	C3,CALU,VCAN,FBN1,FN1,TNC,LAMB1,LAMB2,LAMC1,MFGE8,MMP2,PAPPA,QSOX1
6_Member	Reactome Gene Sets	R-HSA-381426	Regulation of Insulin-like Growth Factor (IGF) transport and uptake by Insulin-like Growth Factor Binding Proteins (IGFBPs)	-18.2271	-15.3425	13/125	718,813,1462,2200,2335,3371,3912,3913,3915,4240,4313,5069,5768	C3,CALU,VCAN,FBN1,FN1,TNC,LAMB1,LAMB2,LAMC1,MFGE8,MMP2,PAPPA,QSOX1
6_Member	Reactome Gene Sets	R-HSA-8957275	Post-translational protein phosphorylation	-15.3386	-12.6103	11/108	718,813,1462,2200,2335,3371,3912,3913,3915,4240,5768	C3,CALU,VCAN,FBN1,FN1,TNC,LAMB1,LAMB2,LAMC1,MFGE8,QSOX1
7_Summary	Canonical Pathways	M53	PID INTEGRIN3 PATHWAY	-17.799	-14.9287	10/43	1277,1278,2200,2335,3371,3910,3912,3915,7045,10085	COL1A1,COL1A2,FBN1,FN1,TNC,LAMA4,LAMB1,LAMC1,TGFBI,EDIL3
7_Member	Canonical Pathways	M53	PID INTEGRIN3 PATHWAY	-17.799	-14.9287	10/43	1277,1278,2200,2335,3371,3910,3912,3915,7045,10085	COL1A1,COL1A2,FBN1,FN1,TNC,LAMA4,LAMB1,LAMC1,TGFBI,EDIL3
7_Member	Canonical Pathways	M212	PID INTEGRIN5 PATHWAY	-5.21315	-2.98177	3/17	2200,2335,10085	FBN1,FN1,EDIL3
8_Summary	GO Biological Processes	GO:0009611	response to wounding	-12.3237	-9.64322	15/552	301,302,308,309,1277,1281,1634,2191,2316,2335,3371,3688,3913,4035,5270,2200,5768	ANXA1,ANXA2,ANXA5,ANXA6,COL1A1,COL3A1,DCN,FAP,FLNA,FN1,TNC,ITGB1,LAMB2,LRP1,SERPINE2,FBN1,QSOX1
8_Member	GO Biological Processes	GO:0009611	response to wounding	-12.3237	-9.64322	15/552	301,302,308,309,1277,1281,1634,2191,2316,2335,3371,3688,3913,4035,5270	ANXA1,ANXA2,ANXA5,ANXA6,COL1A1,COL3A1,DCN,FAP,FLNA,FN1,TNC,ITGB1,LAMB2,LRP1,SERPINE2
8_Member	GO Biological Processes	GO:0042060	wound healing	-11.3341	-8.70482	13/424	301,302,308,309,1277,1281,1634,2191,2316,2335,3371,3688,5270	ANXA1,ANXA2,ANXA5,ANXA6,COL1A1,COL3A1,DCN,FAP,FLNA,FN1,TNC,ITGB1,SERPINE2
8_Member	GO Biological Processes	GO:1903034	regulation of response to wounding	-7.1712	-4.75743	7/167	301,302,2191,2316,3688,4035,5270	ANXA1,ANXA2,FAP,FLNA,ITGB1,LRP1,SERPINE2
8_Member	GO Biological Processes	GO:0007596	blood coagulation	-6.38449	-4.03982	7/218	302,308,1281,2191,2316,2335,5270	ANXA2,ANXA5,COL3A1,FAP,FLNA,FN1,SERPINE2
8_Member	GO Biological Processes	GO:0007599	hemostasis	-6.31818	-3.9899	7/223	302,308,1281,2191,2316,2335,5270	ANXA2,ANXA5,COL3A1,FAP,FLNA,FN1,SERPINE2
8_Member	GO Biological Processes	GO:0050817	coagulation	-6.31818	-3.9899	7/223	302,308,1281,2191,2316,2335,5270	ANXA2,ANXA5,COL3A1,FAP,FLNA,FN1,SERPINE2
8_Member	GO Biological Processes	GO:0050819	negative regulation of coagulation	-5.29738	-3.06278	4/53	302,308,2191,5270	ANXA2,ANXA5,FAP,SERPINE2
8_Member	GO Biological Processes	GO:0061041	regulation of wound healing	-4.99913	-2.79879	5/134	301,302,2191,3688,5270	ANXA1,ANXA2,FAP,ITGB1,SERPINE2
8_Member	GO Biological Processes	GO:0050818	regulation of coagulation	-4.78891	-2.61472	4/71	302,308,2191,5270	ANXA2,ANXA5,FAP,SERPINE2
8_Member	GO Biological Processes	GO:0050878	regulation of body fluid levels	-4.77855	-2.60739	7/382	302,308,1281,2191,2316,2335,5270	ANXA2,ANXA5,COL3A1,FAP,FLNA,FN1,SERPINE2
8_Member	GO Biological Processes	GO:0030168	platelet activation	-3.84067	-1.78431	4/124	1281,2316,2335,5270	COL3A1,FLNA,FN1,SERPINE2
8_Member	GO Biological Processes	GO:0030195	negative regulation of blood coagulation	-3.80134	-1.75978	3/49	302,2191,5270	ANXA2,FAP,SERPINE2
8_Member	GO Biological Processes	GO:1900047	negative regulation of hemostasis	-3.77513	-1.73564	3/50	302,2191,5270	ANXA2,FAP,SERPINE2
8_Member	GO Biological Processes	GO:0030193	regulation of blood coagulation	-3.41741	-1.43952	3/66	302,2191,5270	ANXA2,FAP,SERPINE2
8_Member	GO Biological Processes	GO:0070527	platelet aggregation	-3.37923	-1.40846	3/68	2316,2335,5270	FLNA,FN1,SERPINE2
8_Member	GO Biological Processes	GO:1900046	regulation of hemostasis	-3.37923	-1.40846	3/68	302,2191,5270	ANXA2,FAP,SERPINE2
8_Member	GO Biological Processes	GO:0061045	negative regulation of wound healing	-3.20453	-1.25106	3/78	302,2191,5270	ANXA2,FAP,SERPINE2
8_Member	GO Biological Processes	GO:0034109	homotypic cell-cell adhesion	-3.00978	-1.06967	3/91	2316,2335,5270	FLNA,FN1,SERPINE2
8_Member	GO Biological Processes	GO:1903035	negative regulation of response to wounding	-2.96902	-1.03706	3/94	302,2191,5270	ANXA2,FAP,SERPINE2
8_Member	GO Biological Processes	GO:0014066	regulation of phosphatidylinositol 3-kinase signaling	-2.78401	-0.880184	3/109	1634,2335,5270	DCN,FN1,SERPINE2
8_Member	GO Biological Processes	GO:0042177	negative regulation of protein catabolic process	-2.65458	-0.764166	3/121	302,2316,5270	ANXA2,FLNA,SERPINE2
8_Member	GO Biological Processes	GO:0014065	phosphatidylinositol 3-kinase signaling	-2.45818	-0.589235	3/142	1634,2335,5270	DCN,FN1,SERPINE2
8_Member	GO Biological Processes	GO:0010720	positive regulation of cell development	-2.42439	-0.55961	4/298	2316,2335,4035,5270	FLNA,FN1,LRP1,SERPINE2
8_Member	GO Biological Processes	GO:0060284	regulation of cell development	-2.36579	-0.507869	5/502	2200,2316,2335,4035,5270	FBN1,FLNA,FN1,LRP1,SERPINE2
8_Member	GO Biological Processes	GO:0009895	negative regulation of catabolic process	-2.30556	-0.453053	4/322	302,2316,5270,5768	ANXA2,FLNA,SERPINE2,QSOX1
8_Member	GO Biological Processes	GO:0048015	phosphatidylinositol-mediated signaling	-2.19889	-0.359622	3/176	1634,2335,5270	DCN,FN1,SERPINE2
8_Member	GO Biological Processes	GO:0048017	inositol lipid-mediated signaling	-2.17205	-0.336676	3/180	1634,2335,5270	DCN,FN1,SERPINE2
8_Member	GO Biological Processes	GO:0042176	regulation of protein catabolic process	-2.01384	-0.201137	4/391	302,2316,4035,5270	ANXA2,FLNA,LRP1,SERPINE2
9_Summary	GO Biological Processes	GO:0031589	cell-substrate adhesion	-12.1682	-9.51407	13/364	1277,1281,2316,2335,3688,3912,3913,3915,4035,4811,10085,11117,22795,301	COL1A1,COL3A1,FLNA,FN1,ITGB1,LAMB1,LAMB2,LAMC1,LRP1,NID1,EDIL3,EMILIN1,NID2,ANXA1
9_Member	GO Biological Processes	GO:0031589	cell-substrate adhesion	-12.1682	-9.51407	13/364	1277,1281,2316,2335,3688,3912,3913,3915,4035,4811,10085,11117,22795	COL1A1,COL3A1,FLNA,FN1,ITGB1,LAMB1,LAMB2,LAMC1,LRP1,NID1,EDIL3,EMILIN1,NID2
9_Member	GO Biological Processes	GO:0010810	regulation of cell-substrate adhesion	-6.34451	-4.00811	7/221	1277,2316,2335,4035,4811,10085,11117	COL1A1,FLNA,FN1,LRP1,NID1,EDIL3,EMILIN1
9_Member	GO Biological Processes	GO:0007160	cell-matrix adhesion	-6.17773	-3.8691	7/234	1281,2335,3688,4035,4811,11117,22795	COL3A1,FN1,ITGB1,LRP1,NID1,EMILIN1,NID2
9_Member	GO Biological Processes	GO:0010811	positive regulation of cell-substrate adhesion	-5.18033	-2.9585	5/123	2316,2335,4811,10085,11117	FLNA,FN1,NID1,EDIL3,EMILIN1
9_Member	GO Biological Processes	GO:0045785	positive regulation of cell adhesion	-3.47775	-1.49237	6/437	301,2316,2335,4811,10085,11117	ANXA1,FLNA,FN1,NID1,EDIL3,EMILIN1
10_Summary	Reactome Gene Sets	R-HSA-2243919	Crosslinking of collagen fibrils	-11.8806	-9.24318	6/18	1277,1278,1284,4017,5118,7837,1281,2335,3371,3688,4035,284297,1294,4313,7058,2316,718,1291,80781,5351,1634,2200,375790,3912,1462,301	COL1A1,COL1A2,COL4A2,LOXL2,PCOLCE,PXDN,COL3A1,FN1,TNC,ITGB1,LRP1,SSC5D,COL7A1,MMP2,THBS2,FLNA,C3,COL6A1,COL18A1,PLOD1,DCN,FBN1,AGRN,LAMB1,VCAN,ANXA1
10_Member	Reactome Gene Sets	R-HSA-2243919	Crosslinking of collagen fibrils	-11.8806	-9.24318	6/18	1277,1278,1284,4017,5118,7837	COL1A1,COL1A2,COL4A2,LOXL2,PCOLCE,PXDN
10_Member	Reactome Gene Sets	R-HSA-3000170	Syndecan interactions	-10.6844	-8.09355	6/27	1277,1278,1281,2335,3371,3688	COL1A1,COL1A2,COL3A1,FN1,TNC,ITGB1
10_Member	Reactome Gene Sets	R-HSA-2173782	Binding and Uptake of Ligands by Scavenger Receptors	-9.44662	-6.89782	6/42	1277,1278,1281,1284,4035,284297	COL1A1,COL1A2,COL3A1,COL4A2,LRP1,SSC5D
10_Member	Reactome Gene Sets	R-HSA-2214320	Anchoring fibril formation	-7.60261	-5.17032	4/15	1277,1278,1284,1294	COL1A1,COL1A2,COL4A2,COL7A1
10_Member	KEGG Pathway	ko04933	AGE-RAGE signaling pathway in diabetic complications	-7.15773	-4.75743	6/99	1277,1278,1281,1284,2335,4313	COL1A1,COL1A2,COL3A1,COL4A2,FN1,MMP2
10_Member	Reactome Gene Sets	R-HSA-3000480	Scavenging by Class A Receptors	-7.15212	-4.75743	4/19	1277,1278,1281,1284	COL1A1,COL1A2,COL3A1,COL4A2
10_Member	WikiPathways	WP3967	miR-509-3p alteration of YAP1/ECM axis	-7.15212	-4.75743	4/19	1277,1281,2335,7058	COL1A1,COL3A1,FN1,THBS2
10_Member	KEGG Pathway	hsa04933	AGE-RAGE signaling pathway in diabetic complications	-6.95585	-4.58091	6/107	1277,1278,1281,1284,2335,4313	COL1A1,COL1A2,COL3A1,COL4A2,FN1,MMP2
10_Member	Canonical Pathways	M274	PID LYMPH ANGIOGENESIS PATHWAY	-6.64256	-4.28085	4/25	1277,1278,2335,3688	COL1A1,COL1A2,FN1,ITGB1
10_Member	Reactome Gene Sets	R-HSA-430116	GP1b-IX-V activation signalling	-5.69993	-3.42101	3/12	1277,1278,2316	COL1A1,COL1A2,FLNA
10_Member	Reactome Gene Sets	R-HSA-75892	Platelet Adhesion to exposed collagen	-5.38632	-3.13521	3/15	1277,1278,3688	COL1A1,COL1A2,ITGB1
10_Member	Reactome Gene Sets	R-HSA-198933	Immunoregulatory interactions between a Lymphoid and a non-Lymphoid cell	-5.03087	-2.8245	5/132	718,1277,1278,1281,3688	C3,COL1A1,COL1A2,COL3A1,ITGB1
10_Member	GO Biological Processes	GO:0001101	response to acid chemical	-4.98344	-2.78905	5/135	1277,1278,1291,4313,80781	COL1A1,COL1A2,COL6A1,MMP2,COL18A1
10_Member	GO Biological Processes	GO:0071230	cellular response to amino acid stimulus	-4.78891	-2.61472	4/71	1277,1278,1291,4313	COL1A1,COL1A2,COL6A1,MMP2
10_Member	GO Biological Processes	GO:0071229	cellular response to acid chemical	-4.58353	-2.434	4/80	1277,1278,1291,4313	COL1A1,COL1A2,COL6A1,MMP2
10_Member	WikiPathways	WP2643	Nanoparticle-mediated activation of receptor signaling	-4.49079	-2.35439	3/29	1277,2335,3688	COL1A1,FN1,ITGB1
10_Member	WikiPathways	WP4786	Type I collagen synthesis in the context of osteogenesis imperfecta	-4.31932	-2.20065	3/33	1277,1278,5351	COL1A1,COL1A2,PLOD1
10_Member	Canonical Pathways	M65	PID FRA PATHWAY	-4.16841	-2.05712	3/37	1278,1634,4313	COL1A2,DCN,MMP2
10_Member	Reactome Gene Sets	R-HSA-76009	Platelet Aggregation (Plug Formation)	-4.09925	-1.99761	3/39	1277,1278,2335	COL1A1,COL1A2,FN1
10_Member	GO Biological Processes	GO:1901699	cellular response to nitrogen compound	-3.97516	-1.89675	8/692	1277,1278,1291,2200,2316,4035,4313,375790	COL1A1,COL1A2,COL6A1,FBN1,FLNA,LRP1,MMP2,AGRN
10_Member	GO Biological Processes	GO:0043200	response to amino acid	-3.9525	-1.87859	4/116	1277,1278,1291,4313	COL1A1,COL1A2,COL6A1,MMP2
10_Member	KEGG Pathway	hsa04611	Platelet activation	-3.76173	-1.7243	4/130	1277,1278,1281,3688	COL1A1,COL1A2,COL3A1,ITGB1
10_Member	GO Biological Processes	GO:0042476	odontogenesis	-3.74895	-1.71562	4/131	1277,1278,3371,3912	COL1A1,COL1A2,TNC,LAMB1
10_Member	Reactome Gene Sets	R-HSA-202733	Cell surface interactions at the vascular wall	-3.67439	-1.65511	4/137	1277,1278,2335,3688	COL1A1,COL1A2,FN1,ITGB1
10_Member	GO Biological Processes	GO:0001503	ossification	-3.62001	-1.60855	6/411	1277,1278,1291,1462,3371,4313	COL1A1,COL1A2,COL6A1,VCAN,TNC,MMP2
10_Member	WikiPathways	WP4754	IL-18 signaling pathway	-3.49172	-1.50108	5/279	1277,1278,1281,2335,4313	COL1A1,COL1A2,COL3A1,FN1,MMP2
10_Member	GO Biological Processes	GO:0071417	cellular response to organonitrogen compound	-3.39719	-1.42287	7/637	1277,1278,1291,2200,2316,4035,4313	COL1A1,COL1A2,COL6A1,FBN1,FLNA,LRP1,MMP2
10_Member	Reactome Gene Sets	R-HSA-5653656	Vesicle-mediated transport	-3.25509	-1.29992	7/673	1277,1278,1281,1284,1294,4035,284297	COL1A1,COL1A2,COL3A1,COL4A2,COL7A1,LRP1,SSC5D
10_Member	GO Biological Processes	GO:0001649	osteoblast differentiation	-2.83042	-0.918965	4/230	1277,1291,1462,3371	COL1A1,COL6A1,VCAN,TNC
10_Member	WikiPathways	WP615	Senescence and autophagy in cancer	-2.79548	-0.890134	3/108	1277,1281,2335	COL1A1,COL3A1,FN1
10_Member	GO Biological Processes	GO:0043588	skin development	-2.61868	-0.732637	4/263	301,1277,1278,1281	ANXA1,COL1A1,COL1A2,COL3A1
10_Member	GO Biological Processes	GO:0007266	Rho protein signal transduction	-2.49307	-0.621318	3/138	1278,1281,3688	COL1A2,COL3A1,ITGB1
11_Summary	GO Biological Processes	GO:0007492	endoderm development	-11.3093	-8.68793	8/77	1284,1291,1294,1303,2335,3912,3915,4313,3688,2200	COL4A2,COL6A1,COL7A1,COL12A1,FN1,LAMB1,LAMC1,MMP2,ITGB1,FBN1
11_Member	GO Biological Processes	GO:0007492	endoderm development	-11.3093	-8.68793	8/77	1284,1291,1294,1303,2335,3912,3915,4313	COL4A2,COL6A1,COL7A1,COL12A1,FN1,LAMB1,LAMC1,MMP2
11_Member	GO Biological Processes	GO:0035987	endodermal cell differentiation	-11.2282	-8.61468	7/45	1284,1291,1294,1303,2335,3912,4313	COL4A2,COL6A1,COL7A1,COL12A1,FN1,LAMB1,MMP2
11_Member	GO Biological Processes	GO:0001706	endoderm formation	-10.6433	-8.05973	7/54	1284,1291,1294,1303,2335,3912,4313	COL4A2,COL6A1,COL7A1,COL12A1,FN1,LAMB1,MMP2
11_Member	GO Biological Processes	GO:0001704	formation of primary germ layer	-9.70967	-7.14036	8/121	1284,1291,1294,1303,2335,3688,3912,4313	COL4A2,COL6A1,COL7A1,COL12A1,FN1,ITGB1,LAMB1,MMP2
11_Member	GO Biological Processes	GO:0007369	gastrulation	-8.22595	-5.75633	8/186	1284,1291,1294,1303,2335,3688,3912,4313	COL4A2,COL6A1,COL7A1,COL12A1,FN1,ITGB1,LAMB1,MMP2
11_Member	GO Biological Processes	GO:0048598	embryonic morphogenesis	-5.34921	-3.10145	9/595	1284,1291,1294,1303,2200,2335,3688,3912,4313	COL4A2,COL6A1,COL7A1,COL12A1,FBN1,FN1,ITGB1,LAMB1,MMP2
11_Member	WikiPathways	WP4239	Epithelial to mesenchymal transition in colorectal cancer	-2.27631	-0.427815	3/165	1284,2335,4313	COL4A2,FN1,MMP2
12_Summary	GO Biological Processes	GO:0071711	basement membrane organization	-10.2915	-7.71515	6/31	3688,3912,3913,4811,7837,22795,1278,5768,11117	ITGB1,LAMB1,LAMB2,NID1,PXDN,NID2,COL1A2,QSOX1,EMILIN1
12_Member	GO Biological Processes	GO:0071711	basement membrane organization	-10.2915	-7.71515	6/31	3688,3912,3913,4811,7837,22795	ITGB1,LAMB1,LAMB2,NID1,PXDN,NID2
12_Member	GO Biological Processes	GO:0085029	extracellular matrix assembly	-9.25768	-6.73507	6/45	1278,3912,3913,5768,7837,11117	COL1A2,LAMB1,LAMB2,QSOX1,PXDN,EMILIN1
12_Member	GO Biological Processes	GO:0070831	basement membrane assembly	-5.38632	-3.13521	3/15	3912,3913,7837	LAMB1,LAMB2,PXDN
13_Summary	Reactome Gene Sets	R-HSA-3560782	Diseases associated with glycosaminoglycan metabolism	-9.51285	-6.95048	6/41	176,633,1462,1634,3339,375790,301,1281,2335,7058	ACAN,BGN,VCAN,DCN,HSPG2,AGRN,ANXA1,COL3A1,FN1,THBS2
13_Member	Reactome Gene Sets	R-HSA-3560782	Diseases associated with glycosaminoglycan metabolism	-9.51285	-6.95048	6/41	176,633,1462,1634,3339,375790	ACAN,BGN,VCAN,DCN,HSPG2,AGRN
13_Member	Reactome Gene Sets	R-HSA-3560783	Defective B4GALT7 causes EDS, progeroid type	-9.25168	-6.73507	5/20	633,1462,1634,3339,375790	BGN,VCAN,DCN,HSPG2,AGRN
13_Member	Reactome Gene Sets	R-HSA-3560801	Defective B3GAT3 causes JDSSDHD	-9.25168	-6.73507	5/20	633,1462,1634,3339,375790	BGN,VCAN,DCN,HSPG2,AGRN
13_Member	Reactome Gene Sets	R-HSA-4420332	Defective B3GALT6 causes EDSP2 and SEMDJL1	-9.25168	-6.73507	5/20	633,1462,1634,3339,375790	BGN,VCAN,DCN,HSPG2,AGRN
13_Member	Reactome Gene Sets	R-HSA-1971475	A tetrasaccharide linker sequence is required for GAG synthesis	-8.62828	-6.1239	5/26	633,1462,1634,3339,375790	BGN,VCAN,DCN,HSPG2,AGRN
13_Member	GO Biological Processes	GO:0018149	peptide cross-linking	-7.94135	-5.49345	5/35	301,633,1281,1634,2335	ANXA1,BGN,COL3A1,DCN,FN1
13_Member	Canonical Pathways	M5882	NABA PROTEOGLYCANS	-7.94135	-5.49345	5/35	176,633,1462,1634,3339	ACAN,BGN,VCAN,DCN,HSPG2
13_Member	Reactome Gene Sets	R-HSA-3781865	Diseases of glycosylation	-7.6351	-5.19767	7/143	176,633,1462,1634,3339,7058,375790	ACAN,BGN,VCAN,DCN,HSPG2,THBS2,AGRN
13_Member	Reactome Gene Sets	R-HSA-1793185	Chondroitin sulfate/dermatan sulfate metabolism	-7.13726	-4.74868	5/50	633,1462,1634,3339,375790	BGN,VCAN,DCN,HSPG2,AGRN
13_Member	Reactome Gene Sets	R-HSA-1638091	Heparan sulfate/heparin (HS-GAG) metabolism	-6.92545	-4.55497	5/55	633,1462,1634,3339,375790	BGN,VCAN,DCN,HSPG2,AGRN
13_Member	Reactome Gene Sets	R-HSA-1630316	Glycosaminoglycan metabolism	-6.57514	-4.21775	6/124	176,633,1462,1634,3339,375790	ACAN,BGN,VCAN,DCN,HSPG2,AGRN
13_Member	Reactome Gene Sets	R-HSA-3595172	Defective CHST3 causes SEDCJD	-6.29153	-3.97515	3/8	633,1462,1634	BGN,VCAN,DCN
13_Member	Reactome Gene Sets	R-HSA-3595174	Defective CHST14 causes EDS, musculocontractural type	-6.29153	-3.97515	3/8	633,1462,1634	BGN,VCAN,DCN
13_Member	Reactome Gene Sets	R-HSA-3595177	Defective CHSY1 causes TPBS	-6.29153	-3.97515	3/8	633,1462,1634	BGN,VCAN,DCN
13_Member	Reactome Gene Sets	R-HSA-5668914	Diseases of metabolism	-6.04418	-3.74317	7/245	176,633,1462,1634,3339,7058,375790	ACAN,BGN,VCAN,DCN,HSPG2,THBS2,AGRN
13_Member	Reactome Gene Sets	R-HSA-2022923	Dermatan sulfate biosynthesis	-5.82421	-3.53805	3/11	633,1462,1634	BGN,VCAN,DCN
13_Member	Reactome Gene Sets	R-HSA-2024101	CS/DS degradation	-5.48258	-3.21077	3/14	633,1462,1634	BGN,VCAN,DCN
13_Member	Reactome Gene Sets	R-HSA-2022870	Chondroitin sulfate biosynthesis	-4.99073	-2.79337	3/20	633,1462,1634	BGN,VCAN,DCN
13_Member	Reactome Gene Sets	R-HSA-71387	Metabolism of carbohydrates	-4.4077	-2.27388	6/295	176,633,1462,1634,3339,375790	ACAN,BGN,VCAN,DCN,HSPG2,AGRN
14_Summary	GO Biological Processes	GO:0030155	regulation of cell adhesion	-9.3416	-6.79944	14/751	301,1277,2316,2335,3371,3908,3910,4035,4811,5270,7045,10085,11117,284217,1281,1634,718	ANXA1,COL1A1,FLNA,FN1,TNC,LAMA2,LAMA4,LRP1,NID1,SERPINE2,TGFBI,EDIL3,EMILIN1,LAMA1,COL3A1,DCN,C3
14_Member	GO Biological Processes	GO:0030155	regulation of cell adhesion	-9.3416	-6.79944	14/751	301,1277,2316,2335,3371,3908,3910,4035,4811,5270,7045,10085,11117,284217	ANXA1,COL1A1,FLNA,FN1,TNC,LAMA2,LAMA4,LRP1,NID1,SERPINE2,TGFBI,EDIL3,EMILIN1,LAMA1
14_Member	GO Biological Processes	GO:0007162	negative regulation of cell adhesion	-4.3431	-2.21943	6/303	301,1277,3371,4035,5270,7045	ANXA1,COL1A1,TNC,LRP1,SERPINE2,TGFBI
14_Member	GO Biological Processes	GO:0009612	response to mechanical stimulus	-4.00769	-1.92014	5/216	1277,1281,1634,3371,5270	COL1A1,COL3A1,DCN,TNC,SERPINE2
14_Member	GO Biological Processes	GO:0048608	reproductive structure development	-3.53673	-1.54238	6/426	301,718,1634,2316,3371,5270	ANXA1,C3,DCN,FLNA,TNC,SERPINE2
14_Member	GO Biological Processes	GO:0061458	reproductive system development	-3.52047	-1.52798	6/429	301,718,1634,2316,3371,5270	ANXA1,C3,DCN,FLNA,TNC,SERPINE2
15_Summary	GO Biological Processes	GO:0001501	skeletal system development	-9.17644	-6.66599	12/508	176,302,309,633,1277,1278,1281,1462,2200,4017,4313,7045,2316,2335	ACAN,ANXA2,ANXA6,BGN,COL1A1,COL1A2,COL3A1,VCAN,FBN1,LOXL2,MMP2,TGFBI,FLNA,FN1
15_Member	GO Biological Processes	GO:0001501	skeletal system development	-9.17644	-6.66599	12/508	176,302,309,633,1277,1278,1281,1462,2200,4017,4313,7045	ACAN,ANXA2,ANXA6,BGN,COL1A1,COL1A2,COL3A1,VCAN,FBN1,LOXL2,MMP2,TGFBI
15_Member	GO Biological Processes	GO:0051216	cartilage development	-4.25984	-2.14365	5/191	309,633,1277,4017,7045	ANXA6,BGN,COL1A1,LOXL2,TGFBI
15_Member	GO Biological Processes	GO:0060348	bone development	-4.10457	-2.00054	5/206	302,309,633,1277,2200	ANXA2,ANXA6,BGN,COL1A1,FBN1
15_Member	GO Biological Processes	GO:0048762	mesenchymal cell differentiation	-3.8107	-1.76496	5/238	309,1277,2316,2335,4017	ANXA6,COL1A1,FLNA,FN1,LOXL2
15_Member	GO Biological Processes	GO:0061448	connective tissue development	-3.67162	-1.65431	5/255	309,633,1277,4017,7045	ANXA6,BGN,COL1A1,LOXL2,TGFBI
15_Member	GO Biological Processes	GO:0060485	mesenchyme development	-3.40127	-1.42517	5/292	309,1277,2316,2335,4017	ANXA6,COL1A1,FLNA,FN1,LOXL2
15_Member	GO Biological Processes	GO:0002062	chondrocyte differentiation	-2.80706	-0.897134	3/107	309,4017,7045	ANXA6,LOXL2,TGFBI
15_Member	GO Biological Processes	GO:0001837	epithelial to mesenchymal transition	-2.32096	-0.465753	3/159	1277,2316,4017	COL1A1,FLNA,LOXL2
16_Summary	WikiPathways	WP98	Prostaglandin synthesis and regulation	-7.37282	-4.95063	5/45	301,302,308,309,5738,5270,10015,1634,2316	ANXA1,ANXA2,ANXA5,ANXA6,PTGFRN,SERPINE2,PDCD6IP,DCN,FLNA
16_Member	WikiPathways	WP98	Prostaglandin synthesis and regulation	-7.37282	-4.95063	5/45	301,302,308,309,5738	ANXA1,ANXA2,ANXA5,ANXA6,PTGFRN
16_Member	Reactome Gene Sets	R-HSA-445355	Smooth Muscle Contraction	-4.06605	-1.96916	3/40	301,302,309	ANXA1,ANXA2,ANXA6
16_Member	Canonical Pathways	M5880	NABA ECM AFFILIATED	-3.31842	-1.35638	4/170	301,302,308,309	ANXA1,ANXA2,ANXA5,ANXA6
16_Member	GO Biological Processes	GO:0016050	vesicle organization	-2.39875	-0.536731	4/303	301,302,5270,10015	ANXA1,ANXA2,SERPINE2,PDCD6IP
16_Member	GO Biological Processes	GO:0010638	positive regulation of organelle organization	-2.08729	-0.263404	5/586	301,302,1634,2316,10015	ANXA1,ANXA2,DCN,FLNA,PDCD6IP
16_Member	Reactome Gene Sets	R-HSA-397014	Muscle contraction	-2.06489	-0.243512	3/197	301,302,309	ANXA1,ANXA2,ANXA6
17_Summary	Reactome Gene Sets	R-HSA-1566948	Elastic fibre formation	-7.37282	-4.95063	5/45	2200,2335,3688,4017,11117,1277,1278,1281,1284,301,1634,3371,2316,4035	FBN1,FN1,ITGB1,LOXL2,EMILIN1,COL1A1,COL1A2,COL3A1,COL4A2,ANXA1,DCN,TNC,FLNA,LRP1
17_Member	Reactome Gene Sets	R-HSA-1566948	Elastic fibre formation	-7.37282	-4.95063	5/45	2200,2335,3688,4017,11117	FBN1,FN1,ITGB1,LOXL2,EMILIN1
17_Member	GO Biological Processes	GO:0071560	cellular response to transforming growth factor beta stimulus	-5.93961	-3.64236	7/254	1277,1278,1281,1284,2200,3688,11117	COL1A1,COL1A2,COL3A1,COL4A2,FBN1,ITGB1,EMILIN1
17_Member	Reactome Gene Sets	R-HSA-2129379	Molecules associated with elastic fibres	-5.88549	-3.59196	4/38	2200,2335,3688,11117	FBN1,FN1,ITGB1,EMILIN1
17_Member	GO Biological Processes	GO:0071559	response to transforming growth factor beta	-5.87209	-3.58226	7/260	1277,1278,1281,1284,2200,3688,11117	COL1A1,COL1A2,COL3A1,COL4A2,FBN1,ITGB1,EMILIN1
17_Member	GO Biological Processes	GO:0070848	response to growth factor	-5.57375	-3.29841	10/720	301,1277,1278,1281,1284,1634,2200,3371,3688,11117	ANXA1,COL1A1,COL1A2,COL3A1,COL4A2,DCN,FBN1,TNC,ITGB1,EMILIN1
17_Member	GO Biological Processes	GO:0071363	cellular response to growth factor stimulus	-4.83948	-2.65387	9/689	301,1277,1278,1281,1284,1634,2200,3688,11117	ANXA1,COL1A1,COL1A2,COL3A1,COL4A2,DCN,FBN1,ITGB1,EMILIN1
17_Member	GO Biological Processes	GO:0007179	transforming growth factor beta receptor signaling pathway	-4.14475	-2.03831	5/202	1278,1281,2200,3688,11117	COL1A2,COL3A1,FBN1,ITGB1,EMILIN1
17_Member	GO Biological Processes	GO:0007229	integrin-mediated signaling pathway	-4.05728	-1.96508	4/109	1281,2316,2335,3688	COL3A1,FLNA,FN1,ITGB1
17_Member	GO Biological Processes	GO:0007178	transmembrane receptor protein serine/threonine kinase signaling pathway	-3.93774	-1.87049	6/359	1278,1281,2200,3688,4035,11117	COL1A2,COL3A1,FBN1,ITGB1,LRP1,EMILIN1
17_Member	GO Biological Processes	GO:0007507	heart development	-2.78204	-0.87972	6/595	1281,2200,2316,2335,3688,11117	COL3A1,FBN1,FLNA,FN1,ITGB1,EMILIN1
18_Summary	WikiPathways	WP2806	Complement system	-7.15773	-4.75743	6/99	715,716,718,1634,3912,3915,3688,4240,8294,7058,301	C1R,C1S,C3,DCN,LAMB1,LAMC1,ITGB1,MFGE8,H4C9,THBS2,ANXA1
18_Member	WikiPathways	WP2806	Complement system	-7.15773	-4.75743	6/99	715,716,718,1634,3912,3915	C1R,C1S,C3,DCN,LAMB1,LAMC1
18_Member	WikiPathways	WP545	Complement activation	-4.86143	-2.67291	3/22	715,716,718	C1R,C1S,C3
18_Member	Reactome Gene Sets	R-HSA-166663	Initial triggering of complement	-4.80139	-2.6207	3/23	715,716,718	C1R,C1S,C3
18_Member	KEGG Pathway	ko05133	Pertussis	-4.67164	-2.51945	4/76	715,716,718,3688	C1R,C1S,C3,ITGB1
18_Member	KEGG Pathway	hsa05133	Pertussis	-4.56222	-2.41536	4/81	715,716,718,3688	C1R,C1S,C3,ITGB1
18_Member	WikiPathways	WP5090	Complement system in neuronal development and plasticity	-4.05728	-1.96508	4/109	715,716,718,4240	C1R,C1S,C3,MFGE8
18_Member	Reactome Gene Sets	R-HSA-977606	Regulation of Complement cascade	-3.85549	-1.79698	3/47	715,716,718	C1R,C1S,C3
18_Member	KEGG Pathway	hsa05322	Systemic lupus erythematosus	-3.7237	-1.69845	4/133	715,716,718,8294	C1R,C1S,C3,H4C9
18_Member	KEGG Pathway	ko05322	Systemic lupus erythematosus	-3.7237	-1.69845	4/133	715,716,718,8294	C1R,C1S,C3,H4C9
18_Member	KEGG Pathway	ko05150	Staphylococcus aureus infection	-3.62853	-1.61513	3/56	715,716,718	C1R,C1S,C3
18_Member	Reactome Gene Sets	R-HSA-166658	Complement cascade	-3.5833	-1.57419	3/58	715,716,718	C1R,C1S,C3
18_Member	WikiPathways	WP558	Complement and coagulation cascades	-3.56129	-1.56131	3/59	715,716,718	C1R,C1S,C3
18_Member	KEGG Pathway	ko04145	Phagosome	-3.48075	-1.49237	4/154	715,718,3688,7058	C1R,C3,ITGB1,THBS2
18_Member	KEGG Pathway	hsa04145	Phagosome	-3.33779	-1.37228	4/168	715,718,3688,7058	C1R,C3,ITGB1,THBS2
18_Member	KEGG Pathway	hsa04610	Complement and coagulation cascades	-3.18837	-1.23828	3/79	715,716,718	C1R,C1S,C3
18_Member	KEGG Pathway	ko04610	Complement and coagulation cascades	-3.18837	-1.23828	3/79	715,716,718	C1R,C1S,C3
18_Member	KEGG Pathway	hsa05150	Staphylococcus aureus infection	-3.17243	-1.22402	3/80	715,716,718	C1R,C1S,C3
18_Member	GO Biological Processes	GO:0006958	complement activation, classical pathway	-2.79548	-0.890134	3/108	715,716,718	C1R,C1S,C3
18_Member	GO Biological Processes	GO:0002455	humoral immune response mediated by circulating immunoglobulin	-2.65458	-0.764166	3/121	715,716,718	C1R,C1S,C3
18_Member	GO Biological Processes	GO:0006956	complement activation	-2.55683	-0.682259	3/131	715,716,718	C1R,C1S,C3
18_Member	GO Biological Processes	GO:0002460	adaptive immune response based on somatic recombination of immune receptors built from immunoglobulin superfamily domains	-2.14937	-0.317865	4/357	301,715,716,718	ANXA1,C1R,C1S,C3
18_Member	GO Biological Processes	GO:0016064	immunoglobulin mediated immune response	-2.00655	-0.195073	3/207	715,716,718	C1R,C1S,C3
19_Summary	Reactome Gene Sets	R-HSA-109582	Hemostasis	-7.15066	-4.75743	11/621	302,308,813,1277,1278,2316,2335,3688,3959,5270,5768	ANXA2,ANXA5,CALU,COL1A1,COL1A2,FLNA,FN1,ITGB1,LGALS3BP,SERPINE2,QSOX1
19_Member	Reactome Gene Sets	R-HSA-109582	Hemostasis	-7.15066	-4.75743	11/621	302,308,813,1277,1278,2316,2335,3688,3959,5270,5768	ANXA2,ANXA5,CALU,COL1A1,COL1A2,FLNA,FN1,ITGB1,LGALS3BP,SERPINE2,QSOX1
19_Member	Reactome Gene Sets	R-HSA-76002	Platelet activation, signaling and aggregation	-7.05789	-4.6739	8/263	308,813,1277,1278,2316,2335,3959,5768	ANXA5,CALU,COL1A1,COL1A2,FLNA,FN1,LGALS3BP,QSOX1
19_Member	Reactome Gene Sets	R-HSA-114608	Platelet degranulation	-6.47361	-4.1205	6/129	308,813,2316,2335,3959,5768	ANXA5,CALU,FLNA,FN1,LGALS3BP,QSOX1
19_Member	Reactome Gene Sets	R-HSA-76005	Response to elevated platelet cytosolic Ca2+	-6.37615	-4.03563	6/134	308,813,2316,2335,3959,5768	ANXA5,CALU,FLNA,FN1,LGALS3BP,QSOX1
20_Summary	GO Biological Processes	GO:0032963	collagen metabolic process	-7.02963	-4.65019	6/104	1277,1278,2191,3688,4313,11117,301,309,1634,2335,4017	COL1A1,COL1A2,FAP,ITGB1,MMP2,EMILIN1,ANXA1,ANXA6,DCN,FN1,LOXL2
20_Member	GO Biological Processes	GO:0032963	collagen metabolic process	-7.02963	-4.65019	6/104	1277,1278,2191,3688,4313,11117	COL1A1,COL1A2,FAP,ITGB1,MMP2,EMILIN1
20_Member	GO Biological Processes	GO:0001667	ameboidal-type cell migration	-4.16098	-2.05212	7/478	301,309,1634,2191,2335,3688,4017	ANXA1,ANXA6,DCN,FAP,FN1,ITGB1,LOXL2
20_Member	GO Biological Processes	GO:0030574	collagen catabolic process	-4.00218	-1.91922	3/42	2191,3688,4313	FAP,ITGB1,MMP2
20_Member	GO Biological Processes	GO:0010712	regulation of collagen metabolic process	-3.85549	-1.79698	3/47	2191,3688,11117	FAP,ITGB1,EMILIN1
20_Member	GO Biological Processes	GO:0043542	endothelial cell migration	-3.4775	-1.49237	5/281	301,1634,2191,3688,4017	ANXA1,DCN,FAP,ITGB1,LOXL2
20_Member	GO Biological Processes	GO:0010631	epithelial cell migration	-2.99702	-1.05856	5/359	301,1634,2191,3688,4017	ANXA1,DCN,FAP,ITGB1,LOXL2
20_Member	GO Biological Processes	GO:0090132	epithelium migration	-2.98096	-1.04509	5/362	301,1634,2191,3688,4017	ANXA1,DCN,FAP,ITGB1,LOXL2
20_Member	GO Biological Processes	GO:0090130	tissue migration	-2.95452	-1.02578	5/367	301,1634,2191,3688,4017	ANXA1,DCN,FAP,ITGB1,LOXL2
20_Member	GO Biological Processes	GO:0002040	sprouting angiogenesis	-2.12028	-0.292601	3/188	301,3688,4017	ANXA1,ITGB1,LOXL2

### Sheet: Fig.6C Volcano plot signatures
LFQ intensity Ctrl DNP 1	LFQ intensity Ctrl DNP 2	LFQ intensity Ctrl DNP 3	LFQ intensity Ctrl SEV 1	LFQ intensity Ctrl SEV 2	LFQ intensity Ctrl SEV 3	Student's T-test Significant DNP_SEV	Student's T-test significant	Peptides	Razor + unique peptides	Unique peptides	Sequence coverage [%]	Unique + razor sequence coverage [%]	Unique sequence coverage [%]	Mol. weight [kDa]	Q-value	Score	Intensity	MS/MS count	-Log Student's T-test p-value DNP_SEV	Student's T-test q-value DNP_SEV	Student's T-test Difference DNP_SEV	Student's T-test Test statistic DNP_SEV	Protein IDs	Majority protein IDs	Protein names	Gene names
DNP	DNP	DNP	SEV	SEV	SEV
24.5897	24.4586	NaN	33.1001	32.5154	NaN	+	DNP_SEV	1	1	1	1.4	1.4	1.4	70.392	0.0045045	6.6461	4500900000	3	2.8842	0	-8.28363	-20.7296	Q08357	Q08357	Sodium-dependent phosphate transporter 2	SLC20A2
22.3085	22.0364	18.6955	27.5754	29.0062	NaN	+	DNP_SEV	3	3	3	12.9	12.9	12.9	32.854	0	19.171	249470000	5	1.70705	0.0203265	-7.27735	-4.30188	P08865	P08865	40S ribosomal protein SA	RPSA
23.4148	22.6898	NaN	29.5713	30.0089	29.6135	+	DNP_SEV	2	2	2	6.7	6.7	6.7	32.444	0	13.309	592370000	5	3.60026	0	-6.67892	-15.7297	O00560	O00560	Syntenin-1	SDCBP
23.7534	23.7738	23.174	NaN	30.3137	29.4243	+	DNP_SEV	2	2	2	3.1	3.1	3.1	129.93	0	25.061	483680000	4	3.19987	0	-6.30192	-12.1781	Q9NQC3	Q9NQC3	Reticulon-4	RTN4
25.6978	24.8476	NaN	29.9927	31.1692	32.4077	+	DNP_SEV	1	1	1	4.2	4.2	4.2	25.636	0	9.9054	1403600000	4	2.07312	0.0156667	-5.91716	-5.61266	P08962	P08962	CD63 antigen	CD63
24.6108	23.8304	24.0789	29.864	32.0057	27.9404	+	DNP_SEV	9	9	9	25.7	25.7	25.7	38.604	0	63.744	1411500000	15	2.06844	0.0152432	-5.76335	-4.4454	P07355;A6NMY6	P07355;A6NMY6	Annexin A2;Putative annexin A2-like protein	ANXA2;ANXA2P2
24.4223	25.1274	23.3896	29.3243	30.9146	29.1904	+	DNP_SEV	6	6	6	20.2	20.2	20.2	38.714	0	45.53	887700000	11	2.73581	0.00872727	-5.49666	-6.47273	P04083	P04083	Annexin A1	ANXA1
24.4889	24.9194	22.4659	30.0205	29.4428	27.9231	+	DNP_SEV	7	7	7	10.7	10.7	10.7	96.022	0	59.619	554790000	8	2.20622	0.0129412	-5.17075	-4.78107	Q8WUM4	Q8WUM4	Programmed cell death 6-interacting protein	PDCD6IP	ALIX
20.8833	20.4593	NaN	25.3891	25.9607	25.7364	+	DNP_SEV	2	2	1	8.5	8.5	1.9	40.89	0	12.318	37761000	3	3.48677	0	-5.02407	-13.7066	P30459;P30457;P30453;P16190;P16189;P16188;P13746;P10316;P04439;P01892;P01891;P01893;Q09160;P30512;P30456;P30455;P30450;P30447;P30443;P18462;P10314;P05534;Q9TNN7;Q29960;Q95604	P30459;P30457;P30453;P16190;P16189;P16188;P13746;P10316;P04439;P01892;P01891;P01893;Q09160;P30512;P30456;P30455;P30450;P30447;P30443;P18462;P10314;P05534;Q9TNN7;Q29960;Q95604	HLA class I histocompatibility antigen, A-74 alpha chain;HLA class I histocompatibility antigen, A-66 alpha chain;HLA class I histocompatibility antigen, A-34 alpha chain;HLA class I histocompatibility antigen, A-33 alpha chain;HLA class I histocompatibility antigen, A-31 alpha chain;HLA class I histocompatibility antigen, A-30 alpha chain;HLA class I histocompatibility antigen, A-11 alpha chain;HLA class I histocompatibility antigen, A-69 alpha chain;HLA class I histocompatibility antigen, A-3 alpha chain;HLA class I histocompatibility antigen, A-2 alpha chain;HLA class I histocompatibility antigen, A-68 alpha chain;Putative HLA class I histocompatibility antigen, alpha chain H;HLA class I histocompatibility antigen, A-80 alpha chain;HLA class I histocompatibility antigen, A-29 alpha chain;HLA class I histocompatibility antigen, A-43 alpha chain;HLA class I histocompatibility antigen, A-36 alpha chain;HLA class I histocompatibility antigen, A-26 alpha chain;HLA class I histocompatibility antigen, A-23 alpha chain;HLA class I histocompatibility antigen, A-1 alpha chain;HLA class I histocompatibility antigen, A-25 alpha chain;HLA class I histocompatibility antigen, A-32 alpha chain;HLA class I histocompatibility antigen, A-24 alpha chain;HLA class I histocompatibility antigen, Cw-5 alpha chain;HLA class I histocompatibility antigen, Cw-16 alpha chain;HLA class I histocompatibility antigen, Cw-17 alpha chain	HLA-A;HLA-H;HLA-C
24.8818	NaN	23.2797	29.2423	30.1036	27.2744	+	DNP_SEV	6	6	6	8.3	8.3	8.3	99.326	0	42.902	532120000	8	1.51857	0.036	-4.79275	-3.59045	Q14764	Q14764	Major vault protein	MVP
25.7625	25.7616	27.1308	27.948	31.6925	31.9529	+	DNP_SEV	7	7	7	9.8	9.8	9.8	88.414	0	44.923	1807600000	10	1.45941	0.0373333	-4.31279	-2.93019	P05556	P05556	Integrin beta-1	ITGB1
21.5596	21.6559	21.4654	26.2273	27.6456	23.6174	+	DNP_SEV	2	2	2	13	13	13	16.445	0	14.146	128710000	3	1.64886	0.0266182	-4.26982	-3.33329	P62249	P62249	40S ribosomal protein S16	RPS16
25.8272	25.7817	25.3918	30.3486	29.6333	29.7568	+	DNP_SEV	1	1	1	8.5	8.5	8.5	25.809	0	272.46	836540000	6	4.08193	0	-4.24605	-11.781	P60033	P60033	CD81 antigen	CD81
28.5085	28.5851	27.5845	32.6452	32.1655	32.1874	+	DNP_SEV	3	3	3	26.6	26.6	26.6	14.728	0	38.171	4130800000	8	3.48416	0	-4.10669	-8.97562	P62987;P62979;P0CG47;P0CG48	P62987;P62979;P0CG47;P0CG48	Ubiquitin-60S ribosomal protein L40;Ubiquitin;60S ribosomal protein L40;Ubiquitin-40S ribosomal protein S27a;Ubiquitin;40S ribosomal protein S27a;Polyubiquitin-B;Ubiquitin;Polyubiquitin-C;Ubiquitin	UBA52;RPS27A;UBB;UBC
32.279	32.6379	32.7809	36.0559	37.0018	35.4961	+	DNP_SEV	23	23	23	23.7	23.7	23.7	108.58	0	297.13	82799000000	80	2.8359	0.008	-3.61866	-6.41533	P12110	P12110	Collagen alpha-2(VI) chain	COL6A2
35.1048	35.1537	35.7449	39.2693	39.1541	37.731	+	DNP_SEV	135	135	135	50	50	50	343.67	0	323.31	495160000000	570	2.49286	0.00785714	-3.38368	-5.32232	P12111	P12111	Collagen alpha-3(VI) chain	COL6A3
20.0998	20.6725	19.5732	23.5524	23.4037	22.7295	+	DNP_SEV	1	1	1	1.9	1.9	1.9	52.387	0	7.0239	10783000	4	2.80829	0.00505263	-3.11335	-6.15266	Q9GZM7	Q9GZM7	Tubulointerstitial nephritis antigen-like	TINAGL1
25.3537	25.5925	26.2899	29.1905	29.2297	27.9687	+	DNP_SEV	6	6	6	14.8	14.8	14.8	53.764	0	42.592	688670000	11	2.43688	0.0110968	-3.05094	-5.08265	O43854	O43854	EGF-like repeat and discoidin I-like domain-containing protein 3	EDIL3
23.9383	23.712	25.5962	28.1023	28.1282	25.9196	+	DNP_SEV	4	4	4	12.6	12.6	12.6	29.483	0	25.457	373650000	7	1.4614	0.0370127	-2.96786	-2.84656	P25789	P25789	Proteasome subunit alpha type-4	PSMA4
30.6918	30.4465	30.4573	34.3884	33.0762	33.0214	+	DNP_SEV	14	14	14	50.9	50.9	50.9	43.104	0	234.8	12169000000	41	2.54619	0.00846154	-2.96347	-5.35001	Q08431	Q08431	Lactadherin;Lactadherin short form;Medin	MFGE8
27.1028	27.0092	25.1882	29.7062	NaN	29.0726	+	DNP_SEV	1	1	1	3.4	3.4	3.4	29.204	0	6.9529	684380000	4	1.41154	0.0385714	-2.95598	-3.14975	P28070	P28070	Proteasome subunit beta type-4	PSMB4
27.7196	27.8621	27.1481	30.6473	29.8276	30.1306	+	DNP_SEV	4	4	4	19.8	19.8	19.8	27.887	0	39.509	1663500000	12	2.90013	0.00564706	-2.62521	-6.19424	O14818;Q8TAA3	O14818;Q8TAA3	Proteasome subunit alpha type-7;Proteasome subunit alpha type-7-like	PSMA7;PSMA8
24.5289	24.8055	NaN	27.6517	27.3099	26.3692	+	DNP_SEV	1	1	1	3.8	3.8	3.8	28.48	0	7.4544	156540000	3	1.77204	0.023037	-2.44306	-4.03386	P28074	P28074	Proteasome subunit beta type-5	PSMB5
19.5607	19.8695	NaN	21.9715	22.8318	21.262	+	DNP_SEV	1	1	1	1.8	1.8	1.8	56.369	0.0044346	6.4319	4579900	2	1.51328	0.0374872	-2.30668	-3.30888	Q13557;Q13555;Q13554	Q13557;Q13555;Q13554	Calcium/calmodulin-dependent protein kinase type II subunit delta;Calcium/calmodulin-dependent protein kinase type II subunit gamma;Calcium/calmodulin-dependent protein kinase type II subunit beta	CAMK2D;CAMK2G;CAMK2B
24.5445	24.4373	24.0533	27.0753	26.0871	NaN	+	DNP_SEV	1	1	1	4	4	4	20.019	0.0086768	6.3877	149500000	3	1.90066	0.02075	-2.23615	-4.33733	P02792	P02792	Ferritin light chain	FTL
26.663	27.5799	27.7589	29.3228	29.3651	NaN	+	DNP_SEV	7	7	7	14.5	14.5	14.5	53.977	0	48.374	1728700000	12	1.71015	0.0330323	-2.01002	-3.73291	P08254;P09238	P08254	Stromelysin-1	MMP3
26.9508	27.1804	27.2541	29.4156	29.2369	28.7569	+	DNP_SEV	7	6	6	7.5	6.8	6.8	104.2	0	78.86	1153600000	11	3.12131	0.0064	-2.00799	-6.33739	P49746	P49746	Thrombospondin-3	THBS3
27.7848	27.9025	NaN	29.7574	30.4646	29.2554	+	DNP_SEV	1	1	1	0.8	0.8	0.8	105.63	0	7.3617	1157100000	5	1.65093	0.0354857	-1.98219	-3.572	Q14114	Q14114	Low-density lipoprotein receptor-related protein 8	LRP8
27.9563	28.482	27.7225	30.0125	30.2602	29.6585	+	DNP_SEV	9	9	9	5.6	5.6	5.6	178.19	0	88.654	2558600000	18	2.60287	0.01075	-1.92349	-5.00295	P39060	P39060	Collagen alpha-1(XVIII) chain;Endostatin	COL18A1
32.7832	32.829	34.0477	35.2073	35.2764	34.9463	+	DNP_SEV	28	28	28	32.2	32.2	32.2	108.53	0	323.31	76571000000	136	1.97019	0.0211915	-1.92334	-3.6557	P12109	P12109	Collagen alpha-1(VI) chain	COL6A1
23.8436	24.2322	24.074	25.5873	25.995	25.8252	+	DNP_SEV	17	17	1	51.7	51.7	4.5	41.736	0	261.58	108370000	5	3.36803	0.0096	-1.75253	-6.65293	P60709;Q6S8J3;A5A3E0;Q562R1;P0CG38;P0CG39;Q9BYX7	P60709	Actin, cytoplasmic 1;Actin, cytoplasmic 1, N-terminally processed	ACTB
25.1969	25.5959	24.3106	26.7304	26.5116	26.6317	+	DNP_SEV	4	4	4	4.4	4.4	4.4	103.28	0	29.357	270140000	6	1.83872	0.0341333	-1.59011	-3.2783	P55786	P55786	Puromycin-sensitive aminopeptidase	NPEPPS
32.5632	32.7293	32.7291	34.55	34.7509	33.3741	+	DNP_SEV	75	75	75	22.5	22.5	22.5	468.83	0	323.31	41303000000	180	1.63628	0.0363636	-1.55112	-2.91065	P98160	P98160	Basement membrane-specific heparan sulfate proteoglycan core protein;Endorepellin;LG3 peptide	HSPG2
31.1823	30.9818	31.2448	32.5472	32.7833	32.4411	+	DNP_SEV	26	26	26	15	15	15	217.32	0	318.18	15236000000	62	3.45858	0.00685714	-1.45423	-6.36327	O00468	O00468	Agrin;Agrin N-terminal 110 kDa subunit;Agrin C-terminal 110 kDa subunit;Agrin C-terminal 90 kDa fragment;Agrin C-terminal 22 kDa fragment	AGRN
30.9835	30.7894	30.9205	31.9313	31.7126	31.4026	+	DNP_SEV	33	33	33	12.8	12.8	12.8	337.08	0	323.31	11049000000	72	2.06048	0.0340274	-0.784353	-2.97457	P25391	P25391	Laminin subunit alpha-1	LAMA1
32.8404	32.8964	33.1838	33.7996	33.5929	33.6239	+	DNP_SEV	25	22	22	27.2	24.8	24.8	129.99	0	323.31	51016000000	70	2.30711	0.0317059	-0.698597	-3.11426	P35442	P35442	Thrombospondin-2	THBS2
28.44	28.2827	28.4123	27.7698	27.6143	NaN	+	DNP_SEV	6	6	6	8.2	8.2	8.2	118.39	0	53.155	1432600000	13	2.39651	0.0336875	0.686292	3.70322	Q13308	Q13308	Inactive tyrosine-protein kinase 7	PTK7
28.2194	28.3959	28.3524	27.43	27.1992	NaN	+	DNP_SEV	5	5	5	4	4	4	177.67	0	42.341	1988000000	8	2.56142	0.0221333	1.00797	4.80067	P58397	P58397	A disintegrin and metalloproteinase with thrombospondin motifs 12	ADAMTS12
29.5091	29.8738	29.4141	28.5928	28.4614	NaN	+	DNP_SEV	5	5	5	12.2	12.2	12.2	54.64	0	51.081	3626400000	11	1.97463	0.0325079	1.0719	3.72986	Q12805	Q12805	EGF-containing fibulin-like extracellular matrix protein 1	EFEMP1
32.2149	32.1696	31.9946	31.0847	30.688	31.368	+	DNP_SEV	7	7	7	5.8	5.8	5.8	167.55	0	80.75	18174000000	23	2.18041	0.0239231	1.07946	3.50086	P08572	P08572	Collagen alpha-2(IV) chain;Canstatin	COL4A2
32.4593	32.4862	32.7389	32.0153	31.2198	31.1353	+	DNP_SEV	52	52	48	26.4	26.4	25.7	280.74	0	323.31	28747000000	117	1.70234	0.037284	1.10469	2.80292	P21333	P21333	Filamin-A	FLNA
27.5387	28.4077	27.684	26.6087	26.7165	26.7905	+	DNP_SEV	11	11	11	31.6	31.6	31.6	47.168	0	98.497	1356300000	17	1.89036	0.0326667	1.17155	3.13352	P06733;P13929;P09104	P06733	Alpha-enolase	ENO1
29.1618	29.2665	28.5931	28.2166	27.4662	27.7092	+	DNP_SEV	9	9	9	23.4	23.4	23.4	56.782	0	99.601	2458900000	15	1.78338	0.0345	1.20985	2.99208	P30101	P30101	Protein disulfide-isomerase A3	PDIA3
29.7713	29.593	30.0252	28.2979	27.9527	28.9565	+	DNP_SEV	24	20	19	11	9.8	9.5	278.16	0	166.94	3731600000	31	1.91721	0.0295	1.39417	3.31899	O75369	O75369	Filamin-B	FLNB
37.3192	37.0196	36.0142	35.1447	35.1909	35.6873	+	DNP_SEV	31	31	31	22.8	22.8	22.8	129.31	0	323.31	437510000000	184	1.54311	0.0381176	1.44339	2.71732	P08123	P08123	Collagen alpha-2(I) chain	COL1A2
29.7347	29.2936	29.3919	28.1442	27.8965	27.7645	+	DNP_SEV	22	17	17	10.6	9.2	9.2	291.02	0	159.47	3056000000	27	3.0443	0.00916667	1.53831	5.61494	Q14315	Q14315	Filamin-C	FLNC
32.459	32.6048	31.2796	30.7108	30.5206	29.7248	+	DNP_SEV	5	5	5	27.7	27.7	27.7	24.399	0	95.38	19080000000	13	1.59359	0.0368421	1.79574	2.91083	P16035	P16035	Metalloproteinase inhibitor 2	TIMP2
32.8301	32.9541	32.3496	31.426	30.4278	30.8486	+	DNP_SEV	38	38	38	18	18	18	295.22	0	323.31	30829000000	94	2.20882	0.016	1.81046	4.08604	Q02388	Q02388	Collagen alpha-1(VII) chain	COL7A1
27.5789	28.275	26.6324	26.314	25.5646	24.9621	+	DNP_SEV	6	6	6	4.1	4.1	4.1	158.54	0	80.35	1035600000	9	1.42196	0.0447907	1.88186	2.62822	O75882	O75882	Attractin	ATRN
34.005	33.7533	35.1964	32.546	32.6045	32.0042	+	DNP_SEV	24	24	24	54.8	54.8	54.8	73.881	0	323.31	92074000000	68	1.78934	0.0317931	1.93335	3.30855	P08253;P09237	P08253	72 kDa type IV collagenase;PEX	MMP2	10000
36.508	36.3101	36.4521	35.067	34.8514	33.3564	+	DNP_SEV	40	40	40	67.1	67.1	67.1	74.68	0	323.31	400010000000	197	1.67868	0.0321791	1.99846	3.11727	Q15582	Q15582	Transforming growth factor-beta-induced protein ig-h3	TGFBI
33.5819	33.4844	33.8021	32.4208	30.8439	31.5279	+	DNP_SEV	30	30	30	45.8	45.8	45.8	80.118	0	323.31	62646000000	113	1.91344	0.01992	2.02524	3.57742	P00736;Q9NZP8	P00736	Complement C1r subcomponent;Complement C1r subcomponent heavy chain;Complement C1r subcomponent light chain	C1R
31.3084	31.3367	32.1473	30.0204	29.8998	28.5009	+	DNP_SEV	12	12	12	36.7	36.7	36.7	41.975	0	212	14767000000	32	1.71647	0.0335738	2.12376	3.21861	P26022	P26022	Pentraxin-related protein PTX3	PTX3
29.0992	29.2518	29.3178	27.0941	27.0702	NaN	+	DNP_SEV	11	11	10	34.9	34.9	31.3	36.688	0	90.333	2692200000	17	3.87717	0	2.14081	11.6322	P00338;Q6ZMR3;P07864	P00338	L-lactate dehydrogenase A chain	LDHA
28.4892	29.3616	28.4264	26.8406	26.2834	NaN	+	DNP_SEV	9	9	9	16.7	16.7	16.7	63.111	0	68.898	1975600000	20	1.80697	0.0234717	2.19708	4.05713	P07686	P07686	Beta-hexosaminidase subunit beta;Beta-hexosaminidase subunit beta chain B;Beta-hexosaminidase subunit beta chain A	HEXB
33.7086	34.3774	33.7084	32.8049	31.8412	30.5096	+	DNP_SEV	74	74	65	51.2	51.2	47.1	187.15	0	323.31	77000000000	165	1.46339	0.0390361	2.21296	2.76003	P01024;O95568	P01024	Complement C3;Complement C3 beta chain;C3-beta-c;Complement C3 alpha chain;C3a anaphylatoxin;Acylation stimulating protein;Complement C3b alpha chain;Complement C3c alpha chain fragment 1;Complement C3dg fragment;Complement C3g fragment;Complement C3d fragment;Complement C3f fragment;Complement C3c alpha chain fragment 2	C3
25.7259	26.7932	26.2817	NaN	24.508	23.5037	+	DNP_SEV	5	2	2	7.5	2.6	2.6	84.659	0	16.741	392810000	4	1.5918	0.0349859	2.26105	3.49881	P07900;Q14568	P07900	Heat shock protein HSP 90-alpha	HSP90AA1
26.5783	27.0121	25.9457	23.5984	NaN	24.8585	+	DNP_SEV	2	2	2	4.3	4.3	4.3	71.712	0	24.884	389940000	3	1.46585	0.0395122	2.28356	3.18622	Q6EMK4	Q6EMK4	Vasorin	VASN
30.534	30.6427	30.7903	28.3166	27.8846	28.8002	+	DNP_SEV	9	9	9	15.8	15.8	15.8	86.942	0	90.805	7337700000	21	2.96939	0.006	2.32188	6.19701	P05067	P05067	Amyloid beta A4 protein;N-APP;Soluble APP-alpha;Soluble APP-beta;C99;Beta-amyloid protein 42;Beta-amyloid protein 40;C83;P3(42);P3(40);C80;Gamma-secretase C-terminal fragment 59;Gamma-secretase C-terminal fragment 57;Gamma-secretase C-terminal fragment 50;C31	APP
31.1117	31.086	30.8602	28.8676	28.48	NaN	+	DNP_SEV	25	25	25	25.9	25.9	25.9	123.8	0	302.49	8865300000	46	3.02857	0.00533333	2.34548	8.45241	P18206	P18206	Vinculin	VCL
34.4971	34.1507	33.9546	32.6163	31.2699	31.5412	+	DNP_SEV	18	18	17	50.7	50.7	48.5	39.746	0	283.11	81525000000	56	2.25278	0.0148421	2.39171	4.42392	P07585	P07585	Decorin	DCN
29.6626	29.8228	28.7138	26.8719	26.9058	27.1292	+	DNP_SEV	8	8	8	19.9	19.9	19.9	46.44	0	79.339	3243100000	19	2.6217	0.00814815	2.4308	5.33833	P50454	P50454	Serpin H1	SERPINH1
26.5612	26.6443	27.4557	24.1601	NaN	24.6286	+	DNP_SEV	4	4	4	16.4	16.4	16.4	37.465	0	34.717	619100000	7	2.056	0.0231628	2.4927	4.91033	Q9UBQ6	Q9UBQ6	Exostosin-like 2;Processed exostosin-like 2	EXTL2
31.4949	31.6545	32.092	29.8929	28.4406	28.622	+	DNP_SEV	16	16	16	11.5	11.5	11.5	183.56	0	323.31	15329000000	49	2.31034	0.0125714	2.76197	4.67724	P20908	P20908	Collagen alpha-1(V) chain	COL5A1
32.0784	31.8993	31.8454	29.9672	28.7331	28.538	+	DNP_SEV	34	21	21	44.7	29.3	29.3	104.85	0	276.79	19192000000	54	2.49336	0.0118621	2.86158	5.17516	O43707;Q08043;Q9H254	O43707	Alpha-actinin-4	ACTN4
26.865	27.4243	29.5478	25.5093	25.2741	24.4592	+	DNP_SEV	10	10	10	33.3	33.3	33.3	45.059	0	96.356	1810000000	12	1.51035	0.0378378	2.86484	2.93254	P05121	P05121	Plasminogen activator inhibitor 1	SERPINE1
28.1517	28.6243	28.1411	26.2044	24.5572	NaN	+	DNP_SEV	5	5	5	17.7	17.7	17.7	33.285	0	35.225	1322600000	7	1.69308	0.0323509	2.9249	3.91342	P49788	P49788	Retinoic acid receptor responder protein 1	RARRES1
30.7347	30.524	31.9237	28.1044	28.0972	NaN	+	DNP_SEV	7	7	7	6.7	6.7	6.7	144.91	0	186.37	11638000000	13	1.87381	0.0216522	2.96	4.46794	P05997	P05997	Collagen alpha-2(V) chain	COL5A2
28.4581	28.3978	28.9903	25.1173	25.4183	26.4242	+	DNP_SEV	3	3	3	8.8	8.8	8.8	34.985	0	33.416	1927100000	4	2.60422	0.0088	2.96212	5.50874	Q12841	Q12841	Follistatin-related protein 1	FSTL1
32.2873	32.3017	32.0081	28.2236	28.7642	30.3006	+	DNP_SEV	17	17	17	39.7	39.7	39.7	54.006	0	220.94	20423000000	42	2.10376	0.0144615	3.10289	4.25382	P03956	P03956	Interstitial collagenase;22 kDa interstitial collagenase;27 kDa interstitial collagenase	MMP1
26.9938	27.5981	27.6505	24.1044	24.1461	NaN	+	DNP_SEV	7	7	7	23.9	23.9	23.9	43.178	0	61.133	828380000	11	2.91232	0.00738462	3.28889	8.8298	Q06828	Q06828	Fibromodulin	FMOD
30.5788	30.5271	30.5683	28.1637	26.6479	26.8823	+	DNP_SEV	12	12	12	13.8	13.8	13.8	109.79	0	127.91	5844100000	25	2.67248	0.00436364	3.32678	5.82241	O94985	O94985	Calsyntenin-1;Soluble Alc-alpha;CTF1-alpha	CLSTN1
27.1803	27.4313	28.0568	24.553	23.9027	NaN	+	DNP_SEV	7	7	7	6.6	6.6	6.6	161.69	0	92.738	944940000	12	2.39388	0.0104242	3.3283	6.46704	Q6YHK3	Q6YHK3	CD109 antigen	CD109
33.0364	33.0644	34.0096	30.6443	29.8314	29.602	+	DNP_SEV	15	14	14	46.7	44.6	44.6	41.654	0	297.39	52648000000	62	2.75781	0.0048	3.34423	6.08327	P21810	P21810	Biglycan	BGN
31.9484	32.0606	31.9165	30.5858	28.4073	26.8478	+	DNP_SEV	14	14	13	20.2	20.2	19.2	85.532	0	149.33	16647000000	29	1.44045	0.03655	3.36154	2.83709	P00751	P00751	Complement factor B;Complement factor B Ba fragment;Complement factor B Bb fragment	CFB
28.8505	28.8691	29.6006	NaN	25.8529	25.4331	+	DNP_SEV	10	10	10	20.2	20.2	20.2	67.877	0	155.06	2530600000	16	2.64	0.00956522	3.46371	7.60952	P29401	P29401	Transketolase	TKT
31.9977	31.9844	32.168	29.4689	28.9477	26.9657	+	DNP_SEV	35	35	22	47.6	47.6	32	103.06	0	323.31	19186000000	56	2.02885	0.0137561	3.58928	4.15028	P12814;P35609	P12814	Alpha-actinin-1	ACTN1
30.6842	30.4643	32.2747	28.5765	26.3259	26.5959	+	DNP_SEV	4	4	4	27.8	27.8	27.8	17.652	0	51.273	11989000000	8	1.92079	0.0226364	3.97498	3.93433	P10124	P10124	Serglycin	SRGN
30.5243	30.2774	31.3518	27.0802	26.3045	NaN	+	DNP_SEV	12	12	10	25	25	22.2	55.154	0	119.63	8229600000	19	2.37423	0.0114667	4.02553	6.60537	P05155	P05155	Plasma protease C1 inhibitor	SERPING1
31.2184	31.5229	30.9633	27.6531	26.6951	NaN	+	DNP_SEV	4	4	4	24.6	24.6	24.6	23.171	0	37.939	10908000000	9	2.6486	0.00457143	4.06073	7.90646	P01033	P01033	Metalloproteinase inhibitor 1	TIMP1
33.558	33.6654	33.8167	30.7946	29.8782	27.772	+	DNP_SEV	28	28	28	39.4	39.4	39.4	82.577	0	323.31	57332000000	83	2.02328	0.0141	4.19843	4.20714	O00391	O00391	Sulfhydryl oxidase 1	QSOX1
30.7549	31.4929	31.969	29.4634	26.4797	25.4398	+	DNP_SEV	11	11	11	38.3	38.3	38.3	34.632	0	134.64	16037000000	42	1.56603	0.0331692	4.27791	3.15361	P09486	P09486	SPARC	SPARC
28.2441	29.3454	29.5762	24.6565	24.6327	24.6409	+	DNP_SEV	12	12	12	29.1	29.1	29.1	53.879	0	97.001	2196000000	21	3.36941	0	4.41186	8.63264	Q02818	Q02818	Nucleobindin-1	NUCB1
30.726	30.2079	27.7604	23.4521	23.7091	26.7423	+	DNP_SEV	12	12	5	16.2	16.2	8.8	85.696	0	112.84	4778000000	10	1.61501	0.0330847	4.93026	3.29275	P06396	P06396	Gelsolin	GSN
31.7998	32.5149	31.174	25.4701	26.8118	25.7781	+	DNP_SEV	10	10	7	30.5	30.5	19.5	38.429	0	157.15	16457000000	15	3.3092	0	5.80961	8.78953	P51884	P51884	Lumican	LUM
31.2593	32.9613	31.3516	28.2729	22.1973	23.1414	+	DNP_SEV	22	22	22	50.5	50.5	50.5	54.861	0	248.19	19470000000	44	1.68947	0.0219608	7.32018	3.54172	P00352;P05091;P47895;P30837;O94788	P00352	Retinal dehydrogenase 1	ALDH1A1
30.4131	29.9939	31.3324	31.3813	29.8044	31.5762			12	12	12	11.7	11.7	11.7	165.74	0	102.17	9386800000	22	0.19014	0.817955	-0.340864	-0.433543	A1L4H1	A1L4H1	Soluble scavenger receptor cysteine-rich domain-containing protein SSC5D	SSC5D
NaN	NaN	22.5522	NaN	NaN	NaN			1	1	1	1.1	1.1	1.1	105.34	0	6.9898	13388000	1	0	1	NaN	0	Q99613;B5ME19	Q99613;B5ME19	Eukaryotic translation initiation factor 3 subunit C;Eukaryotic translation initiation factor 3 subunit C-like protein	EIF3C;EIF3CL
24.9916	25.217	25.6408	23.6129	NaN	NaN			1	1	1	3.5	3.5	3.5	46.026	0	10.387	189610000	3	0	1	1.67021	0	O00300	O00300	Tumor necrosis factor receptor superfamily member 11B	TNFRSF11B
26.071	26.0938	26.4182	25.779	25.7547	25.8384			3	3	3	2.7	2.7	2.7	123.63	0	20.364	406810000	3	1.60957	0.120848	0.403634	1.8787	O00410;O60518	O00410;O60518	Importin-5;Ran-binding protein 6	IPO5;RANBP6
30.2919	30.4747	27.4331	24.1073	28.3705	25.7223			15	15	15	17.4	17.4	17.4	100.89	0	108.6	3116100000	22	0.985492	0.0954961	3.33319	1.97748	O00462;Q9NQW7	O00462	Beta-mannosidase	MANBA
25.3115	25.3293	25.3036	25.4796	24.7407	24.3589			2	2	2	4.9	4.9	4.9	45.997	0	17.835	233160000	6	0.621918	0.373118	0.455084	1.06072	O14498	O14498	Immunoglobulin superfamily containing leucine-rich repeat protein	ISLR
NaN	25.4383	23.6146	26.3579	27.4104	25.4694			2	2	2	3.3	3.3	3.3	84.141	0	11.66	111150000	2	0.813083	0.169432	-1.88608	-1.72527	O14672	O14672	Disintegrin and metalloproteinase domain-containing protein 10	ADAM10
28.8004	29.0331	28.1118	27.1555	28.0518	28.503			6	6	6	7.2	7.2	7.2	103.13	0	47.859	2740800000	6	0.703701	0.287273	0.745038	1.27788	O14786	O14786	Neuropilin-1	NRP1
24.3136	24.5587	24.964	NaN	NaN	25.9995			1	1	1	0.8	0.8	0.8	205.12	0.0083857	6.2154	105090000	2	0	1	-1.38735	0	O15031	O15031	Plexin-B2	PLXNB2
27.1044	27.0749	25.5568	26.7371	NaN	26.7392			3	3	3	7.5	7.5	7.5	40.949	0	20.197	510990000	3	0.0837647	1	-0.159467	-0.209896	O15143	O15143	Actin-related protein 2/3 complex subunit 1B	ARPC1B
27.5746	27.3148	26.5166	27.2644	26.3244	26.9684			4	4	4	13	13	13	34.333	0	33.605	869020000	4	0.267993	0.741698	0.282959	0.541764	O15144	O15144	Actin-related protein 2/3 complex subunit 2	ARPC2
26.6976	26.5729	25.811	25.8784	24.2533	NaN			1	1	1	6.2	6.2	6.2	20.546	0.0044543	6.5087	369500000	2	0.787957	0.195921	1.29466	1.61147	O15145	O15145	Actin-related protein 2/3 complex subunit 3	ARPC3
27.0546	27.3491	27.5544	27.1342	27.7004	NaN			2	2	2	16.6	16.6	16.6	16.32	0	20.642	1008300000	5	0.124125	0.964169	-0.0979446	-0.256305	O15511	O15511	Actin-related protein 2/3 complex subunit 5	ARPC5
NaN	NaN	22.2387	NaN	NaN	NaN			1	1	1	2.1	2.1	2.1	45.118	0	7.3291	10774000	1	0	1	NaN	0	O43286	O43286	Beta-1,4-galactosyltransferase 5	B4GALT5
33.2656	32.8231	33.1359	31.6122	32.1687	32.8103			17	17	17	48.9	48.9	48.9	37.106	0	293.93	38211000000	55	1.11505	0.119761	0.8778	1.86685	O43852	O43852	Calumenin	CALU
25.9122	25.8067	26.4306	NaN	25.9033	NaN			4	4	4	6.4	6.4	6.4	104.83	0	29.976	345100000	4	0	1	0.146486	0	O60462	O60462	Neuropilin-2	NRP2
25.7344	25.768	25.378	NaN	26.1292	NaN			1	1	1	3.8	3.8	3.8	20.697	0.0022883	6.7871	217580000	1	0	1	-0.502366	0	O60565	O60565	Gremlin-1	GREM1
26.7452	26.9512	24.5012	24.898	NaN	28.067			6	6	6	9.5	9.5	9.5	84.784	0	35.744	609270000	7	0.0935464	0.964253	-0.416634	-0.251614	O60568	O60568	Procollagen-lysine,2-oxoglutarate 5-dioxygenase 3	PLOD3
26.3758	25.5452	24.892	27.8743	28.3977	24.5243			3	3	3	24.6	24.6	24.6	13.952	0	20.209	382420000	7	0.443042	0.428928	-1.32777	-0.957237	Q99880;Q99879;Q99877;Q93079;Q8N257;Q5QNW6;Q16778;P62807;P58876;P57053;P33778;P23527;P06899;O60814;Q96A08;Q6DRA6;Q6DN03	Q99880;Q99879;Q99877;Q93079;Q8N257;Q5QNW6;Q16778;P62807;P58876;P57053;P33778;P23527;P06899;O60814	Histone H2B type 1-L;Histone H2B type 1-M;Histone H2B type 1-N;Histone H2B type 1-H;Histone H2B type 3-B;Histone H2B type 2-F;Histone H2B type 2-E;Histone H2B type 1-C/E/F/G/I;Histone H2B type 1-D;Histone H2B type F-S;Histone H2B type 1-B;Histone H2B type 1-O;Histone H2B type 1-J;Histone H2B type 1-K	HIST1H2BL;HIST1H2BM;HIST1H2BN;HIST1H2BH;HIST3H2BB;HIST2H2BF;HIST2H2BE;HIST1H2BC;HIST1H2BD;H2BFS;HIST1H2BB;HIST1H2BO;HIST1H2BJ;HIST1H2BK
27.4353	27.519	26.6476	26.2642	NaN	NaN			4	4	4	7.4	7.4	7.4	66.193	0	25.212	648780000	6	0	1	0.936471	0	O75083	O75083	WD repeat-containing protein 1	WDR1
25.3506	25.6651	24.6097	26.4655	26.1162	27.9151			1	1	1	1.6	1.6	1.6	61.476	0.0084926	6.275	268420000	4	1.20482	0.0778318	-1.62379	-2.21406	O75387	O75387	Large neutral amino acids transporter small subunit 3	SLC43A1
25.7754	26.233	24.9861	26.2239	26.6357	NaN			1	1	1	2.6	2.6	2.6	46.301	0	7.0395	258640000	3	0.658298	0.306329	-0.765018	-1.28668	O75462	O75462	Cytokine receptor-like factor 1	CRLF1
25.0155	25.2017	23.3181	26.7932	25.5586	24.4959			2	2	2	4	4	4	46.561	0	11.975	138280000	3	0.54585	0.361258	-1.10408	-1.11044	O75718	O75718	Cartilage-associated protein	CRTAP
NaN	NaN	NaN	NaN	23.4085	NaN			1	1	1	1	1	1	79.788	0.0084034	6.2174	11614000	0	0	0.915598	NaN	0	O94769	O94769	Extracellular matrix protein 2	ECM2
NaN	NaN	22.745	NaN	NaN	NaN			1	1	1	1.1	1.1	1.1	103.96	0	7.3912	15303000	1	0	0.92283	NaN	0	O94973;O95782	O94973;O95782	AP-2 complex subunit alpha-2;AP-2 complex subunit alpha-1	AP2A2;AP2A1
NaN	23.3712	25.6399	NaN	NaN	NaN			2	2	2	8.1	8.1	8.1	43.001	0	18.812	128300000	2	0	0.945317	NaN	0	O95084	O95084	Serine protease 23	PRSS23
24.0499	23.3985	24.459	NaN	NaN	NaN			1	1	1	1.2	1.2	1.2	119.52	0.0083333	6.1521	81257000	1	0	0.937646	NaN	0	O95373	O95373	Importin-7	IPO7
26.6528	26.3804	24.4496	NaN	NaN	NaN			1	1	1	2.6	2.6	2.6	53.921	0	7.1192	246210000	1	0	0.8865	NaN	0	O95965	O95965	Integrin beta-like protein 1	ITGBL1
25.026	26.2271	26.4712	26.613	28.0497	NaN			2	2	2	8.4	8.4	8.4	49.405	0	72.716	458880000	6	0.774177	0.195714	-1.42326	-1.60481	O95967	O95967	EGF-containing fibulin-like extracellular matrix protein 2	EFEMP2
24.5041	23.5641	NaN	25.5689	NaN	NaN			1	1	1	1	1	1	106.46	0	6.9073	44881000	1	0	0.888752	-1.53486	0	O95980	O95980	Reversion-inducing cysteine-rich protein with Kazal motifs	RECK
22.7555	27.2593	18.1649	19.3396	NaN	NaN			2	2	2	3.2	3.2	3.2	61.433	0	11.412	177420000	2	0	0.90956	3.38697	0	P49448;P00367	P49448;P00367	Glutamate dehydrogenase 2, mitochondrial;Glutamate dehydrogenase 1, mitochondrial	GLUD2;GLUD1
23.7239	23.6315	23.2836	NaN	NaN	23.9086			1	1	1	2.3	2.3	2.3	56.256	0.008658	6.3697	44167000	1	0	1	-0.362247	0	P00390	P00390	Glutathione reductase, mitochondrial	GSR
NaN	NaN	23.5174	NaN	NaN	NaN			1	1	1	1.8	1.8	1.8	83.266	0	7.0143	26140000	1	0	1	NaN	0	P00488	P00488	Coagulation factor XIII A chain	F13A1
26.332	26.4561	25.9859	24.8543	NaN	NaN			2	2	2	7.9	7.9	7.9	44.614	0	25.25	358890000	4	0	1	1.40367	0	P00558;P07205	P00558;P07205	Phosphoglycerate kinase 1;Phosphoglycerate kinase 2	PGK1;PGK2
27.6585	27.1379	24.8669	28.3521	30.167	NaN			2	2	2	3.7	3.7	3.7	54.731	0	11.702	904950000	4	0.891892	0.136806	-2.7051	-1.93666	P00742	P00742	Coagulation factor X;Factor X light chain;Factor X heavy chain;Activated factor Xa heavy chain	F10
26.2503	26.3222	25.4152	NaN	27.3004	NaN			1	1	1	2.8	2.8	2.8	62.916	0	9.3502	298520000	3	0	1	-1.30451	0	P00750	P00750	Tissue-type plasminogen activator;Tissue-type plasminogen activator chain A;Tissue-type plasminogen activator chain B	PLAT
37.9906	37.9493	37.08	36.5381	36.2574	36.9579			40	40	40	31.8	31.8	31.8	138.94	0	323.31	809820000000	215	1.40921	0.0754105	1.08885	2.36725	P02452;CON__Q862S4;P02458	P02452	Collagen alpha-1(I) chain	COL1A1
37.3177	36.8295	36.2218	35.6337	35.739	35.8376			21	21	21	12.8	12.8	12.8	138.56	0	323.31	415470000000	122	1.50983	0.0588	1.05293	2.49259	P02461;CON__P04258	P02461	Collagen alpha-1(III) chain	COL3A1
24.3579	21.9245	29.393	23.3932	24.3294	NaN			3	3	3	3.4	3.4	3.4	160.61	0	46.399	1353200000	6	0.176467	0.801261	1.36382	0.460683	P02462;P29400	P02462	Collagen alpha-1(IV) chain;Arresten	COL4A1
24.6163	23.8615	23.5889	NaN	NaN	NaN			1	1	1	1.4	1.4	1.4	74.139	0.0023041	6.874	68125000	2	0	0.964366	NaN	0	P02545	P02545	Prelamin-A/C;Lamin-A/C	LMNA
24.987	NaN	24.3278	24.0492	25.7712	25.5527			2	1	1	8.2	5.4	5.4	36.154	0	9.1442	89856000	2	0.24173	0.735925	-0.466986	-0.555461	P02649	P02649	Apolipoprotein E	APOE
37.2564	37.5961	37.4255	37.3271	38.2389	36.4042			84	84	84	48.2	48.2	48.2	262.62	0	323.31	744860000000	428	0.0663847	1	0.102568	0.160604	P02751	P02751	Fibronectin;Anastellin;Ugl-Y1;Ugl-Y2;Ugl-Y3	FN1
NaN	NaN	NaN	26.0493	24.7321	NaN			1	1	1	3.8	3.8	3.8	21.225	0.0044843	6.6073	28907000	2	0	0.969257	NaN	0	P02794	P02794	Ferritin heavy chain;Ferritin heavy chain, N-terminally processed	FTH1
31.181	30.6746	31.6013	23.301	28.3643	28.9077			11	11	11	36.8	36.8	36.8	39.42	0	158.68	9053600000	20	1.11879	0.0784706	4.29466	2.25417	P04075	P04075	Fructose-bisphosphate aldolase A	ALDOA
26.1281	26.5147	25.9612	25.4111	NaN	NaN			1	1	1	0.2	0.2	0.2	515.6	0.0082816	6.0783	324490000	2	0	0.952037	0.790201	0	P04114	P04114	Apolipoprotein B-100;Apolipoprotein B-48	APOB
29.6068	30.1159	28.4013	27.4184	26.461	NaN			4	4	4	23.4	23.4	23.4	24.75	0	82.503	2747200000	6	1.32654	0.0545169	2.43505	2.87474	P04179	P04179	Superoxide dismutase [Mn], mitochondrial	SOD2
NaN	23.4261	NaN	28.3725	24.9331	NaN			1	1	1	6.2	6.2	6.2	17.935	0	7.7973	125370000	1	0	0.956725	-3.22668	0	P04216	P04216	Thy-1 membrane glycoprotein	THY1
28.2864	28.9469	28.4491	29.8439	30.7233	28.7094			7	7	7	27.8	27.8	27.8	36.053	0	59.792	2380400000	15	0.907972	0.159329	-1.19807	-1.67367	P04406;O14556	P04406	Glyceraldehyde-3-phosphate dehydrogenase	GAPDH
25.1161	25.5931	26.3589	25.8755	26.3001	NaN			2	2	2	13.2	13.2	13.2	22.782	0	30.072	332370000	4	0.320205	0.645288	-0.398457	-0.671516	P04792	P04792	Heat shock protein beta-1	HSPB1
26.9643	26.9093	25.4443	27.904	28.0345	NaN			2	2	2	21.9	21.9	21.9	13.936	0	27.678	520050000	10	1.00814	0.119878	-1.52991	-2.05514	Q99878;Q96KK5;Q9BTM1;Q16777;Q93077;Q7L7L0;Q6FI13;P20671;P0C0S8;P04908;Q71UI9;P0C0S5;Q8IUE6;Q96QV6;P16104	Q99878;Q96KK5;Q9BTM1;Q16777;Q93077;Q7L7L0;Q6FI13;P20671;P0C0S8;P04908;Q71UI9;P0C0S5;Q8IUE6;Q96QV6;P16104	Histone H2A type 1-J;Histone H2A type 1-H;Histone H2A.J;Histone H2A type 2-C;Histone H2A type 1-C;Histone H2A type 3;Histone H2A type 2-A;Histone H2A type 1-D;Histone H2A type 1;Histone H2A type 1-B/E;Histone H2A.V;Histone H2A.Z;Histone H2A type 2-B;Histone H2A type 1-A;Histone H2AX	HIST1H2AJ;HIST1H2AH;H2AFJ;HIST2H2AC;HIST1H2AC;HIST3H2A;HIST2H2AA3;HIST1H2AD;HIST1H2AG;HIST1H2AB;H2AFV;H2AFZ;HIST2H2AB;HIST1H2AA;H2AFX
NaN	NaN	23.4865	27.8832	27.7897	25.0305			3	3	3	4	4	4	112.89	0	22.861	145790000	5	0	0.981716	-3.41461	0	P05023;P13637;P50993	P05023;P13637	Sodium/potassium-transporting ATPase subunit alpha-1;Sodium/potassium-transporting ATPase subunit alpha-3	ATP1A1;ATP1A3
24.4827	24.1656	24.3956	25.0566	23.825	NaN			1	1	1	10.4	10.4	10.4	11.665	0	7.8891	103150000	3	0.0667596	1	-0.0928427	-0.161476	P05387	P05387	60S acidic ribosomal protein P2	RPLP2
23.5933	23.8596	23.2015	24.1752	23.7687	NaN			1	1	1	3.2	3.2	3.2	34.364	0	7.8555	58849000	2	0.615582	0.389319	-0.420527	-1.07953	Q8NHW5;P05388	Q8NHW5;P05388	60S acidic ribosomal protein P0-like;60S acidic ribosomal protein P0	RPLP0P6;RPLP0
25.3099	25.9913	24.9992	NaN	24.2596	25.6197			1	1	1	1.7	1.7	1.7	68.417	0	7.1674	179170000	2	0.308154	0.646686	0.493807	0.6742	P06276	P06276	Cholinesterase	BCHE
24.8582	NaN	23.7583	NaN	26.8862	NaN			1	1	1	1.7	1.7	1.7	97.147	0.0022624	6.7183	66909000	1	0	0.972229	-2.578	0	P06737	P06737	Glycogen phosphorylase, liver form	PYGL
30.8279	29.7958	29.5456	28.6173	29.4897	29.9841			9	9	9	19.7	19.7	19.7	63.146	0	93.621	3544300000	16	0.546986	0.37908	0.692691	1.04945	P06744;CON__Q3ZBD7	P06744	Glucose-6-phosphate isomerase	GPI
22.1858	21.4878	21.3316	26.7129	21.414	NaN			1	1	1	0.9	0.9	0.9	116.04	0.0082305	6.0625	60036000	1	0.497798	0.365846	-2.39507	-1.1385	P06756	P06756	Integrin alpha-V;Integrin alpha-V heavy chain;Integrin alpha-V light chain	ITGAV
27.3314	27.4062	26.7547	26.9178	26.7334	26.8417			5	5	5	9.8	9.8	9.8	60.702	0	35.862	798250000	9	0.716008	0.372605	0.333148	1.06547	P06865	P06865	Beta-hexosaminidase subunit alpha	HEXA
32.4482	32.9771	33.3091	33.0999	32.035	29.6087			15	15	15	41.2	41.2	41.2	44.002	0	190.83	39138000000	46	0.554439	0.343406	1.33028	1.14382	P07093	P07093	Glia-derived nexin	SERPINE2
28.2479	29.8692	28.7225	26.2215	26.4796	28.6442			6	5	5	19.8	16.2	16.2	36.638	0	43.06	2837800000	6	0.945188	0.126928	1.83141	1.81962	P07195	P07195	L-lactate dehydrogenase B chain	LDHB
29.3904	29.8613	29.3393	26.2369	27.7781	29.6604			14	14	14	22.4	22.4	22.4	57.116	0	94.431	3913700000	22	0.749766	0.199205	1.63855	1.48454	P07237	P07237	Protein disulfide-isomerase	P4HB
NaN	NaN	NaN	NaN	NaN	NaN			1	1	1	1.5	1.5	1.5	81.889	0.0083682	6.169	0	1	NaN	1	0	NaN	P07384	P07384	Calpain-1 catalytic subunit	CAPN1
NaN	NaN	25.7885	29.0113	28.4227	27.0415			2	2	2	6.1	6.1	6.1	49.67	0	17.914	343460000	4	0	0.976679	-2.37	0	P07437;Q13509;P04350;P68371;Q9BVA1;Q13885	P07437;Q13509;P04350;P68371;Q9BVA1;Q13885	Tubulin beta chain;Tubulin beta-3 chain;Tubulin beta-4A chain;Tubulin beta-4B chain;Tubulin beta-2B chain;Tubulin beta-2A chain	TUBB;TUBB3;TUBB4A;TUBB4B;TUBB2B;TUBB2A
24.8125	25.6119	25.2751	NaN	24.0057	25.1871			2	2	2	3.2	3.2	3.2	58.112	0	11.319	138740000	3	0.498188	0.429646	0.63671	1.00699	P07602	P07602	Prosaposin;Saposin-A;Saposin-B-Val;Saposin-B;Saposin-C;Saposin-D	PSAP
24.484	24.4011	26.309	30.6117	26.0278	NaN			1	1	1	3.6	3.6	3.6	37.564	0.0086207	6.3179	645990000	2	0.737178	0.19094	-3.25504	-1.63738	P07711	P07711	Cathepsin L1;Cathepsin L1 heavy chain;Cathepsin L1 light chain	CTSL
27.5876	27.5715	26.0417	NaN	NaN	NaN			4	4	4	6.8	6.8	6.8	37.821	0	23.887	742600000	6	0	0.974147	NaN	0	P07858	P07858	Cathepsin B;Cathepsin B light chain;Cathepsin B heavy chain	CTSB
35.8113	35.6882	35.618	35.6892	35.5871	35.2012			56	56	56	37.1	37.1	37.1	198.04	0	323.31	245140000000	225	0.60082	0.507363	0.21335	0.823804	P07942	P07942	Laminin subunit beta-1	LAMB1
25.1168	25.3997	24.6726	NaN	25.2674	NaN			1	1	1	2.4	2.4	2.4	54.636	0	6.9777	141100000	2	0	0.979087	-0.204349	0	P07954	P07954	Fumarate hydratase, mitochondrial	FH
31.8322	31.9249	32.056	30.7054	30.1308	31.3649			36	36	12	30.5	30.5	10.1	129.38	0	323.31	20591000000	34	1.53294	0.0518161	1.20406	2.60389	P07996	P07996	Thrombospondin-1	THBS1
NaN	NaN	NaN	26.888	29.2601	25.843			6	6	6	7.9	7.9	7.9	75.872	0	34.936	184540000	6	0	0.984621	NaN	0	P08133	P08133	Annexin A6	ANXA6
26.2507	26.5173	26.0174	25.8802	26.4182	NaN			6	5	2	10.1	8.4	3.5	83.263	0	39.282	328940000	4	0.149662	0.919674	0.112599	0.301235	P08238;Q58FF7;Q58FF6	P08238	Heat shock protein HSP 90-beta	HSP90AB1
29.9705	30.7094	31.082	29.595	NaN	NaN			4	4	4	20	20	20	25.851	0	73.087	7827800000	19	0	0.954318	0.992242	0	P08294	P08294	Extracellular superoxide dismutase [Cu-Zn]	SOD3
27.8408	28.2617	29.0509	27.382	25.7685	27.3183			7	7	7	17.4	17.4	17.4	47.442	0	56.167	1792800000	13	1.1552	0.0845172	1.56153	2.12261	P08476	P08476	Inhibin beta A chain	INHBA
29.8107	29.2344	29.6032	29.3457	28.9357	26.0399			13	13	13	14.1	14.1	14.1	139.09	0	112.84	4225700000	20	0.614439	0.296602	1.44231	1.24992	P08603;Q02985;Q03591	P08603	Complement factor H	CFH
31.1645	31.5815	30.9104	29.3366	30.8489	29.7107			13	13	11	32.2	32.2	28.3	53.651	0	208.02	7793400000	28	1.19025	0.0838644	1.2534	2.10646	P08670;Q16352;P07196;P07197;P12036	P08670	Vimentin	VIM
NaN	27.965	NaN	31.0204	30.1319	29.1005			7	7	7	29.4	29.4	29.4	35.936	0	45.264	979630000	7	0	0.959398	-2.11923	0	P08758	P08758	Annexin A5	ANXA5
22.2319	NaN	22.1556	NaN	NaN	NaN			1	1	1	5.9	5.9	5.9	14.716	0.0084567	6.2589	15096000	1	0	0.96234	NaN	0	P09382	P09382	Galectin-1	LGALS1
NaN	NaN	24.029	NaN	NaN	NaN			1	1	1	2.5	2.5	2.5	60.179	0.0087146	6.3945	37264000	1	0	0.966835	NaN	0	P09603	P09603	Macrophage colony-stimulating factor 1;Processed macrophage colony-stimulating factor 1	CSF1
33.8285	33.9127	34.0785	33.9772	33.8113	34.2504			23	23	23	36.8	36.8	36.8	76.684	0	323.31	89416000000	89	0.18953	0.922672	-0.0730934	-0.295244	P09871	P09871	Complement C1s subcomponent;Complement C1s subcomponent heavy chain;Complement C1s subcomponent light chain	C1S
27.2073	27.4013	27.4529	23.4527	NaN	NaN			1	1	1	6.3	6.3	6.3	39.455	0	54.381	732380000	3	0	1	3.9011	0	P09972	P09972	Fructose-bisphosphate aldolase C	ALDOC
29.2856	29.2923	28.9021	28.4875	NaN	27.7871			12	12	9	9.5	9.5	7.8	192.75	0	136.42	2739700000	14	1.34079	0.0790385	1.02271	2.49675	P0C0L5;P0C0L4	P0C0L5;P0C0L4	Complement C4-B;Complement C4 beta chain;Complement C4-B alpha chain;C4a anaphylatoxin;C4b-B;C4d-B;Complement C4 gamma chain;Complement C4-A;Complement C4 beta chain;Complement C4-A alpha chain;C4a anaphylatoxin;C4b-A;C4d-A;Complement C4 gamma chain	C4B;C4A
25.6475	26.9536	26.0385	23.7891	NaN	NaN			2	2	2	7.9	7.9	7.9	33.488	0	15.198	358840000	4	0	1	2.42414	0	Q01105;P0DME0	Q01105;P0DME0	Protein SET;Protein SETSIP	SET;SETSIP
25.2332	NaN	24.1243	NaN	25.9814	NaN			2	1	1	4.4	2.3	2.3	70.051	0.0086022	6.2942	95227000	1	0	1	-1.30262	0	P0DMV9;P0DMV8	P0DMV9;P0DMV8	Heat shock 70 kDa protein 1B;Heat shock 70 kDa protein 1A	HSPA1B;HSPA1A
29.7241	29.964	29.3497	28.5139	28.9109	29.3697			6	6	6	38.3	38.3	38.3	16.837	0	96.544	4198900000	14	1.1525	0.120711	0.747762	1.8458	P0DP25;P0DP24;P0DP23;P27482	P0DP25;P0DP24;P0DP23
24.6973	24.7477	24.3098	NaN	24.5415	23.1856			1	1	1	2	2	2	60.67	0	12.333	127800000	2	0.567061	0.365814	0.721358	1.13434	P10155	P10155	60 kDa SS-A/Ro ribonucleoprotein	TROVE2
25.7004	25.5014	27.1758	26.3152	NaN	NaN			4	4	4	4.5	4.5	4.5	105.32	0	24.295	434160000	4	0	1	-0.189313	0	P10253	P10253	Lysosomal alpha-glucosidase;76 kDa lysosomal alpha-glucosidase;70 kDa lysosomal alpha-glucosidase	GAA
NaN	NaN	NaN	NaN	26.5002	26.0962			1	1	1	5.4	5.4	5.4	23.399	0.0065789	6.4053	26699000	1	0	1	NaN	0	P62070;P10301	P62070;P10301	Ras-related protein R-Ras2;Ras-related protein R-Ras	RRAS2;RRAS
24.2686	24.1215	22.4254	23.9442	28.191	23.6709			1	1	1	5.3	5.3	5.3	22.019	0	7.0735	164630000	1	0.454292	0.416063	-1.66356	-0.99123	P22492;P16403;Q02539;P10412;P16402	P22492;P16403;Q02539;P10412;P16402	Histone H1t;Histone H1.2;Histone H1.1;Histone H1.4;Histone H1.3	HIST1H1T;HIST1H1C;HIST1H1A;HIST1H1E;HIST1H1D
NaN	NaN	NaN	26.6581	26.398	NaN			1	1	1	12.4	12.4	12.4	11.737	0	8.4263	54932000	1	0	1	NaN	0	P10599	P10599	Thioredoxin	TXN
26.9327	27.0065	26.621	NaN	25.8056	NaN			1	1	1	2.7	2.7	2.7	54.465	0	15.727	505170000	1	0	1	1.04781	0	P10619	P10619	Lysosomal protective protein;Lysosomal protective protein 32 kDa chain;Lysosomal protective protein 20 kDa chain	CTSA
31.6579	30.8105	31.1264	30.4731	29.7515	28.1968			10	10	10	26.7	26.7	26.7	52.494	0	180.12	10561000000	27	1.13318	0.0837949	1.72446	2.11415	P10909	P10909	Clusterin;Clusterin beta chain;Clusterin alpha chain	CLU
27.1568	27.1785	27.8791	26.8906	NaN	26.5082			8	8	7	27.1	27.1	23.7	40.165	0	71.892	1015000000	9	0.892823	0.194641	0.705417	1.61127	P10915	P10915	Hyaluronan and proteoglycan link protein 1	HAPLN1
28.8104	28.9273	27.7314	28.0014	26.8254	27.4965			8	7	7	16.4	13.9	13.9	72.332	0	57.761	1753800000	11	0.961313	0.149662	1.04862	1.71687	P11021	P11021	78 kDa glucose-regulated protein	HSPA5
36.0926	35.9796	36.0807	36.0357	35.9335	35.1099			59	59	59	40.1	40.1	40.1	177.6	0	323.31	306330000000	251	0.534474	0.464184	0.357928	0.905592	P11047;Q9Y6N6	P11047	Laminin subunit gamma-1	LAMC1
28.1648	28.3017	27.4702	30.0691	29.9227	27.9304			10	10	8	20	20	15.5	70.897	0	68.308	1979300000	14	0.837173	0.173879	-1.32849	-1.58864	P11142;P54652;P34931;P17066;P48741	P11142	Heat shock cognate 71 kDa protein	HSPA8
NaN	NaN	22.5119	NaN	NaN	NaN			1	1	1	1.5	1.5	1.5	96.695	0	7.7352	13019000	1	0	1	NaN	0	P11216	P11216	Glycogen phosphorylase, brain form	PYGB
25.0772	24.9462	24.8268	29.5233	27.4097	25.8417			1	1	1	2.2	2.2	2.2	44.882	0.0044743	6.5687	347080000	1	1.16184	0.078297	-2.64149	-2.25942	P11279	P11279	Lysosome-associated membrane glycoprotein 1	LAMP1
30.3914	28.7247	27.819	27.2107	26.6274	30.9769			7	7	7	6	6	6	181.06	0	85.025	1507000000	9	0.17165	0.812619	0.706706	0.426397	P12107	P12107	Collagen alpha-1(XI) chain	COL11A1
24.1044	24.5497	25.9217	NaN	NaN	NaN			2	2	2	3.7	3.7	3.7	54.548	0	14.777	154950000	2	0	0.991856	NaN	0	P12955	P12955	Xaa-Pro dipeptidase	PEPD
24.7714	24.3767	25.2638	NaN	24.0032	NaN			3	3	3	4.3	4.3	4.3	111.25	0	18.848	188580000	3	0	0.995095	0.800819	0	P13497	P13497	Bone morphogenetic protein 1	BMP1
36.215	35.9988	35.4681	36.4384	38.0782	36.6522			35	35	35	11	11	11	372.82	0	323.31	351330000000	152	0.971595	0.143143	-1.16231	-1.75987	P13611	P13611	Versican core protein	VCAN
25.4484	25.7081	26.1548	24.1242	25.696	NaN			2	2	2	2.1	2.1	2.1	95.337	0	13.968	300860000	6	0.562927	0.36362	0.860296	1.15714	P13639	P13639	Elongation factor 2	EEF2
27.6172	NaN	26.2151	NaN	NaN	NaN			2	2	2	3.6	3.6	3.6	72.932	0	12.468	363150000	2	0	0.998211	NaN	0	P13667	P13667	Protein disulfide-isomerase A4	PDIA4
24.3583	24.0635	25.3008	NaN	26.1517	NaN			4	4	4	7	7	7	70.81	0	27.695	145900000	5	0	1	-1.5775	0	P13797;P13796;Q14651	P13797;P13796;Q14651	Plastin-3;Plastin-2;Plastin-1	PLS3;LCP1;PLS1
25.2723	25.689	26.4159	27.5243	26.0985	26.2313			5	5	5	8.2	8.2	8.2	81.224	0	32.589	501870000	7	0.662972	0.298108	-0.825622	-1.24282	P13798	P13798	Acylamino-acid-releasing enzyme	APEH
26.2084	NaN	25.3601	25.9055	25.4897	NaN			1	1	1	9.6	9.6	9.6	12.476	0	8.8155	187010000	1	0.0598322	1	0.086689	0.151467	P14174	P14174	Macrophage migration inhibitory factor	MIF
NaN	NaN	NaN	25.7314	NaN	NaN			1	1	1	1.4	1.4	1.4	83.133	0	9.0552	17910000	2	0	0.986039	NaN	0	P14210	P14210	Hepatocyte growth factor;Hepatocyte growth factor alpha chain;Hepatocyte growth factor beta chain	HGF
25.2603	NaN	23.5472	NaN	25.6845	NaN			1	1	1	2.5	2.5	2.5	59.425	0	9.7073	77635000	1	0	0.988938	-1.28074	0	P14314	P14314	Glucosidase 2 subunit beta	PRKCSH
34.071	33.9628	34.4983	34.2567	32.8409	34.0278			36	36	35	34.6	34.6	34.6	136.38	0	323.31	95907000000	103	0.427963	0.5088	0.468914	0.825206	P14543	P14543	Nidogen-1	NID1
28.1594	28.5977	27.3788	28.4621	27.1931	27.6375			7	7	6	14.1	14.1	12.1	57.936	0	61.564	1193300000	11	0.21166	0.796833	0.281083	0.45702	P14618	P14618	Pyruvate kinase PKM	PKM
27.5829	28.0879	27.6335	26.9052	27.0793	NaN			7	7	6	9.6	9.6	8.1	92.468	0	54.969	1080700000	7	1.42612	0.0771111	0.775867	2.44613	P14625;Q58FF3	P14625	Endoplasmin	HSP90B1
24.8961	24.8714	24.6122	NaN	NaN	NaN			1	1	1	2.8	2.8	2.8	43.92	0	8.3235	117140000	2	0	1	NaN	0	P15291	P15291	Beta-1,4-galactosyltransferase 1;Lactose synthase A protein;N-acetyllactosamine synthase;Beta-N-acetylglucosaminylglycopeptide beta-1,4-galactosyltransferase;Beta-N-acetylglucosaminyl-glycolipid beta-1,4-galactosyltransferase;Processed beta-1,4-galactosyltransferase 1	B4GALT1
26.7487	26.7086	27.3376	NaN	NaN	NaN			4	2	2	32.2	13.2	13.2	17.149	0	10.993	471400000	3	0	1	NaN	0	P15531	P15531	Nucleoside diphosphate kinase A	NME1
NaN	NaN	NaN	26.702	NaN	NaN			2	2	2	0.9	0.9	0.9	331.77	0	13.206	35097000	2	0	1	NaN	0	P15924	P15924	Desmoplakin	DSP
NaN	27.0656	NaN	27.3738	30.3173	28.1476			3	3	3	5.3	5.3	5.3	81.537	0	24.612	409220000	5	0	1	-1.54735	0	P16070	P16070	CD44 antigen	CD44
29.1786	29.0719	28.5423	29.629	29.036	30.3506			9	9	9	3.8	3.8	3.8	261.33	0	70.066	2197200000	20	0.800072	0.22728	-0.740923	-1.4033	P16112	P16112	Aggrecan core protein;Aggrecan core protein 2	ACAN
NaN	NaN	22.6406	NaN	23.449	NaN			1	1	1	2.1	2.1	2.1	76.074	0	9.7822	16939000	1	0	0.905434	-0.808332	0	P16278	P16278	Beta-galactosidase	GLB1
NaN	NaN	NaN	25.5616	25.5845	25.0462			1	1	1	0.8	0.8	0.8	129.29	0.0022779	6.7493	30834000	1	0	0.902907	NaN	0	P17301	P17301	Integrin alpha-2	ITGA2
28.8915	25.6919	27.5319	29.1088	NaN	NaN			4	2	2	10	6.2	6.2	53.535	0	16.876	972380000	2	0	0.907801	-1.73699	0	P17661	P17661	Desmin	DES
26.9875	28.0346	25.784	29.2984	NaN	NaN			2	2	2	6.5	6.5	6.5	31.674	0	12.643	730380000	4	0	0.895965	-2.36302	0	P17936	P17936	Insulin-like growth factor-binding protein 3	IGFBP3
NaN	NaN	23.6767	NaN	NaN	NaN			2	2	2	8.3	8.3	8.3	28.804	0	18.278	29191000	2	0	0.897942	NaN	0	P18669;P15259;Q8N0Y7	P18669;P15259;Q8N0Y7	Phosphoglycerate mutase 1;Phosphoglycerate mutase 2;Probable phosphoglycerate mutase 4	PGAM1;PGAM2;PGAM4
24.3651	24.699	24.4094	NaN	NaN	NaN			1	1	1	5.5	5.5	5.5	32.461	0	9.0941	93887000	1	0	0.90051	NaN	0	P18827	P18827	Syndecan-1	SDC1
NaN	23.8277	23.1075	NaN	NaN	NaN			1	1	1	0.9	0.9	0.9	108.33	0	7.9768	34271000	2	0	0.913628	NaN	0	P19021	P19021	Peptidyl-glycine alpha-amidating monooxygenase;Peptidylglycine alpha-hydroxylating monooxygenase;Peptidyl-alpha-hydroxyglycine alpha-amidating lyase	PAM
26.7466	26.4719	26.603	26.0185	28.9374	NaN			4	4	4	5.7	5.7	5.7	99.808	0	30.965	683500000	8	0.315419	0.60002	-0.870804	-0.73016	P19022	P19022	Cadherin-2	CDH2
23.9951	24.0804	23.3598	NaN	NaN	NaN			2	2	2	2.7	2.7	2.7	76.613	0	11.127	73248000	2	0	0.912118	NaN	0	P19338	P19338	Nucleolin	NCL
27.8863	28.9066	28.5925	28.1433	NaN	27.3549			4	4	4	13.1	13.1	13.1	38.007	0	47.179	1868900000	7	0.61943	0.339126	0.712709	1.21234	P19883	P19883	Follistatin	FST
25.1401	NaN	26.0097	28.8981	24.303	25.8781			2	2	2	14.1	14.1	14.1	26.489	0	25.383	400250000	2	0.162691	0.82074	-0.784858	-0.419617	P20618	P20618	Proteasome subunit beta type-1	PSMB1
NaN	NaN	NaN	22.4047	19.9861	NaN			1	1	1	6	6	6	18.942	0.0083507	6.1591	2030400	1	0	0.891109	NaN	0	P21246	P21246	Pleiotrophin	PTN
NaN	23.4599	NaN	28.1938	25.2264	NaN			2	2	2	3.5	3.5	3.5	63.367	0	14.186	112490000	2	0	0.893284	-3.25023	0	P21589	P21589	5-nucleotidase	NT5E
26.832	27.2804	26.473	27.4981	27.4042	26.7728			4	4	4	20.6	20.6	20.6	22.509	0	23.865	663910000	8	0.484307	0.487497	-0.363262	-0.852302	P21781	P21781	Fibroblast growth factor 7	FGF7
NaN	NaN	20.3872	29.0903	30.3574	27.3001			3	3	3	7.5	7.5	7.5	25.416	0	18.358	292700000	5	0	0.884045	-8.52871	0	P21926	P21926	CD9 antigen	CD9
30.0602	30.7891	29.9077	30.9812	28.2717	27.5483			9	9	9	5.8	5.8	5.8	458.38	0	61.544	4441800000	14	0.539071	0.360226	1.31859	1.1178	P22105;Q16473	P22105	Tenascin-X	TNXB
25.921	25.9542	27.545	26.3864	25.6247	NaN			5	5	3	41.4	41.4	22.4	17.298	0	33.619	610320000	3	0.239627	0.737879	0.467815	0.551812	P22392;O60361	P22392;O60361	Nucleoside diphosphate kinase B;Putative nucleoside diphosphate kinase	NME2;NME2P1
31.3965	31.3833	30.8174	31.6819	33.0616	32.7491			17	7	7	27.2	15.6	15.6	77.213	0	135.46	15630000000	25	1.32369	0.0740816	-1.29845	-2.32198	P23142	P23142	Fibulin-1	FBLN1
28.2882	28.3986	28.3263	NaN	26.4059	NaN			5	5	5	27.3	27.3	27.3	23.742	0	34.817	1366200000	7	0	0.893713	1.93182	0	P23284	P23284	Peptidyl-prolyl cis-trans isomerase B	PPIB
NaN	NaN	24.942	NaN	NaN	NaN			3	3	3	7.4	7.4	7.4	47.716	0	22.372	131580000	2	0	0.935331	NaN	0	P23526	P23526	Adenosylhomocysteinase	AHCY
33.288	33.3334	33.9012	33.5231	32.6153	33.5785			75	75	75	27.8	27.8	27.8	343.9	0	323.31	63161000000	190	0.294681	0.713695	0.268595	0.572284	P24043	P24043	Laminin subunit alpha-2	LAMA2
24.2641	26.8641	26.8168	NaN	18.803	NaN			1	1	1	3.7	3.7	3.7	30.57	0	8.7938	369550000	2	0	0.940355	7.1786	0	P24593	P24593	Insulin-like growth factor-binding protein 5	IGFBP5
31.9408	32.1105	32.3551	31.8922	32.6024	31.6298			34	34	34	21.6	21.6	21.6	240.85	0	323.31	24207000000	74	0.108002	0.977824	0.0940189	0.226859	P24821	P24821	Tenascin	TNC
24.0713	24.3776	27.6562	28.1474	27.3687	27.0425			5	5	5	19.8	19.8	19.8	29.555	0	34.22	341990000	7	0.836381	0.161333	-2.1512	-1.66345	P25786	P25786	Proteasome subunit alpha type-1	PSMA1
NaN	NaN	NaN	24.7235	NaN	NaN			2	2	2	15	15	15	25.898	0	24.565	59520000	2	0	0.930816	NaN	0	P25787	P25787	Proteasome subunit alpha type-2	PSMA2
NaN	NaN	NaN	29.6135	27.0312	29.1744			3	3	3	13.7	13.7	13.7	28.433	0	22.71	360900000	4	0	0.933224	NaN	0	P25788	P25788	Proteasome subunit alpha type-3	PSMA3
28.3762	28.4557	29.2037	27.7973	29.7663	29.0799			17	17	17	31.9	31.9	31.9	67.819	0	135.29	2963800000	28	0.11613	0.935796	-0.202654	-0.275957	P26038;P35241;P15311	P26038	Moesin	MSN
NaN	NaN	25.4241	27.0441	28.0283	25.3016			2	2	2	10.4	10.4	10.4	24.261	0	15.054	211120000	3	0	0.950477	-1.36723	0	P26373	P26373	60S ribosomal protein L13	RPL13
24.7902	25.4386	24.4819	27.0276	26.9391	25.2263			1	1	1	3	3	3	50.118	0.0022831	6.761	216030000	2	1.07973	0.0953968	-1.4941	-1.9908	P26641	P26641	Elongation factor 1-gamma	EEF1G
NaN	NaN	NaN	28.7364	30.3171	29.0091			3	3	3	11.8	11.8	11.8	31.73	0	20.751	475450000	5	0	0.942626	NaN	0	P27105	P27105	Erythrocyte band 7 integral membrane protein	STOM
25.0443	25.0568	NaN	27.6598	26.3182	NaN			1	1	1	4.5	4.5	4.5	29.625	0	7.5883	139660000	1	0.99223	0.1112	-1.93845	-2.5147	P27701	P27701	CD82 antigen	CD82
26.8008	26.8318	26.387	24.865	NaN	NaN			2	2	2	6.2	6.2	6.2	48.141	0	15.134	481580000	4	0	0.94821	1.80816	0	P27797	P27797	Calreticulin	CALR
25.9168	27.3212	26.0779	27.6453	26.6854	25.3959			4	4	4	21.2	21.2	21.2	26.411	0	55.602	349170000	4	0.0601902	1	-0.136897	-0.154094	P28066	P28066	Proteasome subunit alpha type-5	PSMA5
26.7142	26.7387	26.6373	29.3899	29.0481	27.0283			2	2	2	8.8	8.8	8.8	25.357	0	11.583	992620000	3	1.14275	0.0814609	-1.79206	-2.1398	P28072	P28072	Proteasome subunit beta type-6	PSMB6
25.9679	26.4665	26.0043	24.3712	25.628	NaN			2	2	2	4.6	4.6	4.6	63.544	0	14.585	364650000	3	0.954344	0.147745	1.14665	1.87308	P28799	P28799	Granulins;Acrogranin;Paragranulin;Granulin-1;Granulin-2;Granulin-3;Granulin-4;Granulin-5;Granulin-6;Granulin-7	GRN
NaN	NaN	NaN	24.9698	25.6838	NaN			2	2	2	7.5	7.5	7.5	31.121	0	10.947	36722000	1	0	0.920393	NaN	0	P29692	P29692	Elongation factor 1-delta	EEF1D
NaN	NaN	NaN	27.2642	28.4264	28.7699			1	1	1	9.6	9.6	9.6	31.554	0	15.212	163050000	5	0	0.917958	NaN	0	P29966	P29966	Myristoylated alanine-rich C-kinase substrate	MARCKS
27.9573	27.7887	26.3933	25.6864	NaN	NaN			2	2	2	2.6	2.6	2.6	98.336	0	17.725	718960000	3	0	0.926006	1.69338	0	P30530	P30530	Tyrosine-protein kinase receptor UFO	AXL
23.2954	23.2117	NaN	NaN	NaN	NaN			2	1	1	5.4	3.4	3.4	50.582	0	6.9659	19819000	3	0	0.928229	NaN	0	P31150	P31150	Rab GDP dissociation inhibitor alpha	GDI1
21.1003	22.2071	26.4832	NaN	NaN	NaN			2	2	2	12.1	12.1	12.1	21.641	0	11.308	177660000	2	0	0.923844	NaN	0	P31431	P31431	Syndecan-4	SDC4
26.0718	26.3533	25.6471	26.7391	NaN	24.1602			3	3	3	6.8	6.8	6.8	61.68	0	20.049	371990000	6	0.218329	0.757426	0.574409	0.523647	P35052	P35052	Glypican-1;Secreted glypican-1	GPC1
25.4672	25.563	NaN	26.4683	28.3944	27.0579			2	2	2	2.8	2.8	2.8	100.07	0	14.114	170880000	2	1.03112	0.0975194	-1.79172	-2.14207	P35221	P35221	Catenin alpha-1	CTNNA1
30.7847	30.3628	30.4211	30.4727	29.8865	30.6876			18	18	18	6.7	6.7	6.7	312.3	0	137.28	6270600000	34	0.252423	0.797224	0.173931	0.46583	P35555;P35556	P35555	Fibrillin-1	FBN1
28.6067	29.2966	29.5747	28.7647	28.5253	28.5738			25	25	25	16.8	16.8	16.8	226.53	0	243.55	3275400000	35	0.841241	0.254049	0.538062	1.35578	P35579;P35749;P35580;Q7Z406;REV__Q9UKV3	P35579	Myosin-9	MYH9
27.5161	26.8012	25.2026	25.0998	NaN	NaN			3	3	3	8.1	8.1	8.1	42.625	0	20.561	422340000	4	0	1	1.40686	0	P36222	P36222	Chitinase-3-like protein 1	CHI3L1
32.4646	32.2567	31.7074	31.225	31.016	29.6687			11	8	8	33.5	24.4	24.4	46.312	0	97.854	23285000000	21	1.31273	0.074625	1.50638	2.36313	P36955	P36955	Pigment epithelium-derived factor	SERPINF1
32.1007	32.2968	32.2738	34.3456	33.511	32.2723			13	13	13	11.7	11.7	11.7	141.72	0	171.51	30596000000	49	0.887081	0.166231	-1.15255	-1.63379	P39059	P39059	Collagen alpha-1(XV) chain;Restin;Restin-2;Restin-3;Restin-4	COL15A1
25.3278	25.3179	24.7463	NaN	NaN	26.2519			2	2	2	6.3	6.3	6.3	36.426	0	11.308	115290000	2	0	1	-1.12123	0	P40925	P40925	Malate dehydrogenase, cytoplasmic	MDH1
27.1128	27.3545	26.3895	NaN	26.4502	NaN			4	4	4	16.3	16.3	16.3	35.503	0	40.688	581350000	6	0	1	0.502021	0	P40926	P40926	Malate dehydrogenase, mitochondrial	MDH2
NaN	23.2798	24.9994	NaN	NaN	NaN			1	1	1	2.8	2.8	2.8	55.799	0	9.8881	83001000	1	0	1	NaN	0	P42785	P42785	Lysosomal Pro-X carboxypeptidase	PRCP
24.8825	NaN	NaN	24.9393	25.543	NaN			1	1	1	2.3	2.3	2.3	71.607	0.0022936	6.7905	52819000	2	0	1	-0.358673	0	P43121	P43121	Cell surface glycoprotein MUC18	MCAM
25.2171	24.9862	24.3369	NaN	NaN	NaN			1	1	1	1.8	1.8	1.8	61.132	0	7.51	117710000	2	0	1	NaN	0	P43251	P43251	Biotinidase	BTD
NaN	NaN	NaN	NaN	25.4773	NaN			1	1	1	4.1	4.1	4.1	22.591	0.0082136	6.0453	11032000	1	0	1	NaN	0	P46781	P46781	40S ribosomal protein S9	RPS9
21.1385	NaN	NaN	22.3317	24.7514	22.5766			2	2	2	13.2	13.2	13.2	22.876	0	15.003	10519000	2	0	1	-2.08135	0	P46782	P46782	40S ribosomal protein S5;40S ribosomal protein S5, N-terminally processed	RPS5
25.3261	25.405	24.3153	25.2464	NaN	NaN			2	2	2	7.3	7.3	7.3	32.668	0	12.663	158550000	2	0	1	-0.230984	0	P46926;Q8TDQ7	P46926;Q8TDQ7	Glucosamine-6-phosphate isomerase 1;Glucosamine-6-phosphate isomerase 2	GNPDA1;GNPDA2
23.6167	24.2911	NaN	23.3244	NaN	NaN			2	2	2	1.8	1.8	1.8	189.25	0	39.349	68188000	3	0	1	0.629471	0	P46940	P46940	Ras GTPase-activating-like protein IQGAP1	IQGAP1
NaN	NaN	NaN	28.6803	29.0845	28.0121			4	4	4	14.3	14.3	14.3	39.383	0	43.967	309970000	6	0	1	NaN	0	P46976	P46976	Glycogenin-1	GYG1
25.3838	25.3069	25.6675	NaN	25.5115	NaN			1	1	1	5.1	5.1	5.1	31.35	0	7.0095	206780000	1	0	1	-0.0587889	0	P47756	P47756	F-actin-capping protein subunit beta	CAPZB
24.9549	25.1816	23.9436	23.6972	24.4899	24.8554			2	2	2	3.6	3.6	3.6	52.384	0	14.172	94348000	4	0.270781	0.719431	0.345839	0.565522	P48637	P48637	Glutathione synthetase	GSS
23.5081	23.4117	22.9239	NaN	NaN	NaN			1	1	1	2.1	2.1	2.1	51.927	0	7.8877	40566000	1	0	1	NaN	0	P48723	P48723	Heat shock 70 kDa protein 13	HSPA13
27.8972	28.4876	28.4984	26.8895	27.4696	NaN			3	3	3	6.3	6.3	6.3	79.246	0	26.723	1719500000	4	1.34756	0.0762424	1.11484	2.56054	P48740	P48740	Mannan-binding lectin serine protease 1;Mannan-binding lectin serine protease 1 heavy chain;Mannan-binding lectin serine protease 1 light chain	MASP1
22.0911	22.1589	22.3583	25.123	NaN	NaN			1	1	1	2	2	2	60.533	0	8.32	38537000	1	0	1	-2.92019	0	P49368	P49368	T-complex protein 1 subunit gamma	CCT3
26.329	25.6343	25.3733	NaN	NaN	NaN			2	2	1	4.7	4.7	2.7	50.663	0	18.868	229970000	2	0	1	NaN	0	P50395	P50395	Rab GDP dissociation inhibitor beta	GDI2
NaN	NaN	24.2206	NaN	27.3674	25.733			1	1	1	5.3	5.3	5.3	23.489	0.0085106	6.2757	64662000	2	0	1	-2.32961	0	P51149	P51149	Ras-related protein Rab-7a	RAB7A
NaN	NaN	NaN	NaN	26.9465	24.0907			1	1	1	5.5	5.5	5.5	22.541	0.0022573	6.6942	31611000	1	0	1	NaN	0	P61026;Q9H0U4;Q92928;P51153;P62820;Q92930;P61006;P59190	P61026;Q9H0U4;Q92928;P51153;P62820;Q92930;P61006;P59190	Ras-related protein Rab-10;Ras-related protein Rab-1B;Putative Ras-related protein Rab-1C;Ras-related protein Rab-13;Ras-related protein Rab-1A;Ras-related protein Rab-8B;Ras-related protein Rab-8A;Ras-related protein Rab-15	RAB10;RAB1B;RAB1C;RAB13;RAB1A;RAB8B;RAB8A;RAB15
NaN	NaN	NaN	NaN	25.1166	NaN			1	1	1	2.1	2.1	2.1	49.735	0	7.4577	8592100	1	0	1	NaN	0	P51878	P51878	Caspase-5;Caspase-5 subunit p20;Caspase-5 subunit p10	CASP5
NaN	NaN	NaN	24.2341	NaN	NaN			1	1	1	1.8	1.8	1.8	97.915	0.0022727	6.7399	70368000	0	0	1	NaN	0	P52630	P52630	Signal transducer and activator of transcription 2	STAT2
NaN	NaN	24.0737	NaN	NaN	NaN			2	2	1	8.7	8.7	5.2	32.922	0	16.459	38439000	1	0	1	NaN	0	P52907	P52907	F-actin-capping protein subunit alpha-1	CAPZA1
25.627	25.2836	24.1041	26.7802	25.1039	24.5991			3	3	3	2.6	2.6	2.6	120.84	0	16.989	142540000	3	0.239775	0.738798	-0.489509	-0.541193	P53396	P53396	ATP-citrate synthase	ACLY
22.5928	25.7687	20.7179	NaN	NaN	NaN			2	2	2	4.1	4.1	4.1	51.853	0	14.356	87753000	2	0	1	NaN	0	P53634	P53634	Dipeptidyl peptidase 1;Dipeptidyl peptidase 1 exclusion domain chain;Dipeptidyl peptidase 1 heavy chain;Dipeptidyl peptidase 1 light chain	CTSC
NaN	NaN	NaN	NaN	27.9227	25.1924			3	3	3	2.4	2.4	2.4	124.57	0	16.656	81595000	2	0	1	NaN	0	P54289	P54289	Voltage-dependent calcium channel subunit alpha-2/delta-1;Voltage-dependent calcium channel subunit alpha-2-1;Voltage-dependent calcium channel subunit delta-1	CACNA2D1
28.4486	28.9065	28.0382	28.3335	NaN	NaN			7	7	7	17.8	17.8	17.8	54.739	0	62.177	1839600000	11	0	1	0.130971	0	P55058	P55058	Phospholipid transfer protein	PLTP
25.6267	26.7299	25.2426	27.1906	NaN	NaN			3	3	3	4.6	4.6	4.6	89.321	0	20.895	295250000	4	0	1	-1.32417	0	P55072	P55072	Transitional endoplasmic reticulum ATPase	VCP
29.6427	29.1368	28.6231	27.3816	28.9479	28.2949			3	3	3	20	20	20	28.648	0	20.106	3403500000	8	0.789771	0.213132	0.926018	1.4441	P55083	P55083	Microfibril-associated glycoprotein 4	MFAP4
30.6851	30.7165	30.9736	32.0781	32.4516	31.1664			28	28	28	19.4	19.4	19.4	195.98	0	319.39	10278000000	59	1.32051	0.0798058	-1.10696	-2.24773	P55268	P55268	Laminin subunit beta-2	LAMB2
25.3669	25.2162	25.2672	NaN	NaN	NaN			4	4	4	5.4	5.4	5.4	88.308	0	27.597	184200000	5	0	1	NaN	0	P55285	P55285	Cadherin-6	CDH6
25.7838	23.4718	23.0673	NaN	25.9776	NaN			1	1	1	1.5	1.5	1.5	87.964	0.008316	6.0997	94371000	1	0	1	-1.86992	0	P55287	P55287	Cadherin-11	CDH11
NaN	NaN	NaN	26.5836	27.2041	26.6699			2	2	2	1.8	1.8	1.8	130.85	0	12.229	71131000	3	0	1	NaN	0	P56199	P56199	Integrin alpha-1	ITGA1
28.4831	26.9704	26.5416	27.5865	27.7198	27.5738			5	5	5	8	8	8	83.166	0	36.497	1230800000	7	0.191295	0.815751	-0.294992	-0.427078	P58215	P58215	Lysyl oxidase homolog 3	LOXL3
28.0028	28.0552	27.9475	NaN	26.4873	NaN			3	3	3	20.2	20.2	20.2	19.667	0	26.875	1181500000	9	0	0.865833	1.51457	0	P59998	P59998	Actin-related protein 2/3 complex subunit 4	ARPC4
28.6063	28.9848	28.3256	27.1898	28.7061	28.107			5	5	5	39.1	39.1	39.1	16.93	0	40.09	1909100000	11	0.593408	0.36484	0.637887	1.09884	P60660;P14649	P60660	Myosin light polypeptide 6	MYL6
23.833	24.6567	24.2998	25.0393	NaN	NaN			2	2	2	5.7	5.7	5.7	46.153	0	13.004	109720000	3	0	0.864364	-0.776143	0	P60842;Q14240	P60842;Q14240	Eukaryotic initiation factor 4A-I;Eukaryotic initiation factor 4A-II;Eukaryotic initiation factor 4A-II, N-terminally processed	EIF4A1;EIF4A2
27.6055	27.4379	26.2712	27.9977	29.3686	29.114			3	3	3	16.3	16.3	16.3	27.399	0	20.62	832950000	6	1.35398	0.0647826	-1.72193	-2.47964	P60900	P60900	Proteasome subunit alpha type-6	PSMA6
28.1886	26.6055	26.4917	24.0566	26.5238	24.2573			4	4	4	9.6	9.6	9.6	47.371	0	23.856	703040000	5	1.04956	0.0974215	2.14936	2.02364	P61158;Q9P1U1;Q9C0K3	P61158;Q9P1U1	Actin-related protein 3;Actin-related protein 3B	ACTR3;ACTR3B
26.5473	26.7314	26.103	28.5877	26.0906	27.5036			2	2	2	4.8	4.8	4.8	44.76	0	13.031	615430000	5	0.553801	0.364578	-0.933396	-1.10251	P61160	P61160	Actin-related protein 2	ACTR2
NaN	NaN	NaN	27.1758	27.8844	26.6991			1	1	1	6	6	6	20.987	0	7.7235	113760000	2	0	0.865138	NaN	0	P62834;P61224	P62834;P61224	Ras-related protein Rap-1A;Ras-related protein Rap-1b	RAP1A;RAP1B
23.3594	NaN	24.3318	NaN	NaN	NaN			2	2	2	4.3	4.3	4.3	47.747	0	11.428	62193000	2	0	0.853265	NaN	0	P61812	P61812	Transforming growth factor beta-2;Latency-associated peptide	TGFB2
28.3544	27.4788	26.6454	NaN	NaN	26.4498			2	1	1	7.7	3.6	3.6	28.302	0.0065502	6.3993	762920000	1	0	0.855386	1.04307	0	P61981	P61981	14-3-3 protein gamma;14-3-3 protein gamma, N-terminally processed	YWHAG
NaN	NaN	23.2891	27.6031	NaN	28.2699			3	3	3	18.8	18.8	18.8	24.205	0	22.452	182250000	4	0	0.857015	-4.64737	0	P62241	P62241	40S ribosomal protein S8	RPS8
28.9778	29.4636	27.857	28.4876	29.551	28.9858			5	4	4	25.1	21.2	21.2	29.174	0	48.16	2087400000	14	0.160457	0.864052	-0.24201	-0.363236	P62258	P62258	14-3-3 protein epsilon	YWHAE
23.4113	NaN	23.381	26.6637	NaN	NaN			1	1	1	4.1	4.1	4.1	29.995	0.0086393	6.3226	77207000	1	0	0.852	-3.26754	0	P62424	P62424	60S ribosomal protein L7a	RPL7A
29.0468	28.0079	27.704	29.9852	31.0252	28.6621			5	5	5	47.6	47.6	47.6	11.367	0	36.309	1741300000	13	0.964256	0.124438	-1.63795	-1.82906	P62805	P62805	Histone H4	HIST1H4A
24.5787	24.6849	24.6821	23.7891	NaN	NaN			2	2	2	7.4	7.4	7.4	24.831	0	12.815	125710000	1	0	0.858817	0.859474	0	P62906	P62906	60S ribosomal protein L10a	RPL10A
23.7238	NaN	NaN	26.261	24.7092	NaN			1	1	1	7.9	7.9	7.9	20.252	0.0022989	6.8448	42739000	1	0	0.860165	-1.76132	0	P62913	P62913	60S ribosomal protein L11	RPL11
26.3495	26.1165	25.8502	25.9395	24.9534	NaN			3	3	3	17.6	17.6	17.6	18.012	0	18.157	318390000	4	0.681881	0.307408	0.658947	1.28703	P62937	P62937	Peptidyl-prolyl cis-trans isomerase A;Peptidyl-prolyl cis-trans isomerase A, N-terminally processed	PPIA
21.6907	21.2897	24.4657	NaN	NaN	NaN			1	1	1	1.6	1.6	1.6	104.55	0	13.321	54359000	1	0	0.862264	NaN	0	P63010;Q10567	P63010;Q10567	AP-2 complex subunit beta;AP-1 complex subunit beta-1	AP2B1;AP1B1
NaN	NaN	22.7354	28.2236	28.9018	25.3194			2	2	2	6.9	6.9	6.9	45.664	0	12.954	227190000	3	0	0.864497	-4.74623	0	P63092;Q5JWF2;P11488;P63096;P19087;P09471;P08754;A8MTJ3;P04899;P38405	P63092;Q5JWF2;P11488;P63096;P19087;P09471;P08754;A8MTJ3;P04899;P38405	Guanine nucleotide-binding protein G(s) subunit alpha isoforms short;Guanine nucleotide-binding protein G(s) subunit alpha isoforms XLas;Guanine nucleotide-binding protein G(t) subunit alpha-1;Guanine nucleotide-binding protein G(i) subunit alpha-1;Guanine nucleotide-binding protein G(t) subunit alpha-2;Guanine nucleotide-binding protein G(o) subunit alpha;Guanine nucleotide-binding protein G(k) subunit alpha;Guanine nucleotide-binding protein G(t) subunit alpha-3;Guanine nucleotide-binding protein G(i) subunit alpha-2;Guanine nucleotide-binding protein G(olf) subunit alpha	GNAS;GNAT1;GNAI1;GNAT2;GNAO1;GNAI3;GNAT3;GNAI2;GNAL
27.9254	27.5027	26.1072	26.0025	28.2222	NaN			5	5	4	22.4	22.4	18.4	27.745	0	75.183	735270000	5	0.0197817	1	0.0660553	0.0555261	P63104;P27348;Q04917;P31946;P31947	P63104	14-3-3 protein zeta/delta	YWHAZ
23.3441	NaN	23.9317	24.4425	25.1167	NaN			17	1	1	51.7	4.5	4.5	41.792	0	17.64	61404000	3	0.902352	0.161848	-1.14176	-2.08672	P63261	P63261	Actin, cytoplasmic 2;Actin, cytoplasmic 2, N-terminally processed	ACTG1
NaN	NaN	22.0542	29.0168	27.5754	30.6288			1	1	1	31.8	31.8	31.8	5.0256	0	12.847	378830000	2	0	0.891133	-7.01944	0	P63313	P63313	Thymosin beta-10	TMSB10
26.8427	26.2946	30.9832	24.3754	NaN	27.4447			12	2	2	33.2	9.8	9.8	42.019	0	35.31	4663900000	4	0.387873	0.475939	2.13005	0.915401	P68032;P63267;P68133;P62736	P68032;P63267;P68133;P62736	Actin, alpha cardiac muscle 1;Actin, gamma-enteric smooth muscle;Actin, alpha skeletal muscle;Actin, aortic smooth muscle	ACTC1;ACTG2;ACTA1;ACTA2
28.6279	28.2256	25.458	28.3567	30.1814	27.699			4	4	4	14.1	14.1	14.1	50.184	0	23.986	1487700000	5	0.45379	0.426764	-1.30854	-0.974605	Q5VTE0;P68104;Q05639	Q5VTE0;P68104;Q05639	Putative elongation factor 1-alpha-like 3;Elongation factor 1-alpha 1;Elongation factor 1-alpha 2	EEF1A1P5;EEF1A1;EEF1A2
24.5207	24.6269	25.577	25.6971	NaN	NaN			2	2	2	5.3	5.3	5.3	49.895	0	13.037	211900000	2	0	0.893087	-0.788938	0	Q9BQE3;Q71U36;P68363	Q9BQE3;Q71U36;P68363	Tubulin alpha-1C chain;Tubulin alpha-1A chain;Tubulin alpha-1B chain	TUBA1C;TUBA1A;TUBA1B
NaN	NaN	23.6764	26.7542	27.8104	NaN			1	1	1	5.2	5.2	5.2	15.214	0.004415	6.4268	121160000	2	0	0.88281	-3.60592	0	Q6NXT2;Q71DI3;Q16695;P84243;P68431	Q6NXT2;Q71DI3;Q16695;P84243;P68431	Histone H3.3C;Histone H3.2;Histone H3.1t;Histone H3.3;Histone H3.1	H3F3C;HIST2H3A;HIST3H3;H3F3A;HIST1H3A
NaN	NaN	NaN	26.9075	28.0621	NaN			1	1	1	12.8	12.8	12.8	22.693	0	10.41	106660000	2	0	0.885022	NaN	0	P80723	P80723	Brain acid soluble protein 1	BASP1
25.8506	25.4	26.3253	23.5014	NaN	NaN			1	1	1	5.4	5.4	5.4	31.203	0	7.1008	280970000	2	0	0.889341	2.35722	0	P98066	P98066	Tumor necrosis factor-inducible gene 6 protein	TNFAIP6
25.668	26.0648	26.0644	NaN	NaN	NaN			2	2	2	2.4	2.4	2.4	126.57	0	26.129	262330000	4	0	0.887396	NaN	0	P98095	P98095	Fibulin-2	FBLN2
25.0748	25.1029	25.2598	27.846	26.81	25.489			2	2	2	1.2	1.2	1.2	191.61	0	12.409	261670000	4	1.07768	0.0950645	-1.5692	-2.00031	Q00610	Q00610	Clathrin heavy chain 1	CLTC
23.8014	23.5787	24.0878	NaN	NaN	NaN			1	1	1	2.7	2.7	2.7	37.713	0.0065646	6.4037	75850000	2	0	0.898762	NaN	0	Q15238;Q13046;Q00888	Q15238;Q13046;Q00888	Pregnancy-specific beta-1-glycoprotein 5;Putative pregnancy-specific beta-1-glycoprotein 7;Pregnancy-specific beta-1-glycoprotein 4	PSG5;PSG7;PSG4
24.9619	25.2124	23.5666	NaN	23.0751	NaN			2	2	2	0.9	0.9	0.9	274.61	0	14.786	170450000	3	0	0.900407	1.50524	0	Q01082	Q01082	Spectrin beta chain, non-erythrocytic 1	SPTBN1
25.666	25.1506	26.0035	26.2902	26.8631	NaN			4	4	4	22.9	22.9	22.9	22.611	0	41.463	325730000	6	1.0648	0.120618	-0.969957	-2.00062	Q01995	Q01995	Transgelin	TAGLN
29.3004	29.454	30.5527	29.3942	29.0128	29.252			15	15	15	27.1	27.1	27.1	83.549	0	208.61	5211100000	32	0.600238	0.3675	0.549386	1.0778	Q02809	Q02809	Procollagen-lysine,2-oxoglutarate 5-dioxygenase 1	PLOD1
24.2733	24.4355	24.2241	NaN	NaN	NaN			1	1	1	1.7	1.7	1.7	80.473	0	7.4023	84765000	2	0	0.895139	NaN	0	Q04446	Q04446	1,4-alpha-glucan-branching enzyme	GBE1
NaN	NaN	NaN	NaN	NaN	25.852			1	1	1	8.6	8.6	8.6	16.691	0.0022676	6.728	3615400	1	0	0.897486	NaN	0	Q04941	Q04941	Proteolipid protein 2	PLP2
26.5692	26.0113	25.5576	26.7036	26.2926	NaN			7	7	7	4.7	4.7	4.7	193.51	0	47.807	439680000	9	0.458092	0.487838	-0.452037	-0.890656	Q05707	Q05707	Collagen alpha-1(XIV) chain	COL14A1
27.102	26.8498	26.6572	28.0931	27.3204	26.3444			5	5	4	23.6	23.6	19.6	22.11	0	32.762	613860000	7	0.297651	0.668421	-0.382959	-0.615619	Q06830;P32119	Q06830	Peroxiredoxin-1	PRDX1
27.8819	27.8131	27.5555	26.8755	27.353	27.3102			2	2	2	1.7	1.7	1.7	157.75	0	34.982	1082100000	5	1.45575	0.096623	0.570626	2.02339	Q07092	Q07092	Collagen alpha-1(XVI) chain	COL16A1
30.5098	30.4879	31.1839	31.4197	30.5951	29.8388			38	38	38	9.4	9.4	9.4	504.6	0	323.31	10179000000	79	0.075279	1	0.109349	0.179126	Q07954	Q07954	Prolow-density lipoprotein receptor-related protein 1;Low-density lipoprotein receptor-related protein 1 85 kDa subunit;Low-density lipoprotein receptor-related protein 1 515 kDa subunit;Low-density lipoprotein receptor-related protein 1 intracellular domain	LRP1
33.0338	33.0794	34.2353	34.3437	33.792	31.9261			16	16	16	34.5	34.5	34.5	65.33	0	323.31	63066000000	75	0.0390967	1	0.0955823	0.102732	Q08380	Q08380	Galectin-3-binding protein	LGALS3BP
24.2565	24.1877	26.3067	25.5689	NaN	NaN			3	3	3	7.1	7.1	7.1	49.124	0	24.891	290390000	5	0	0.867099	-0.651941	0	Q08629	Q08629	Testican-1	SPOCK1
23.6497	24.3684	24.7883	NaN	NaN	NaN			5	5	5	7	7	7	84.542	0	35.468	110190000	5	0	0.869008	NaN	0	Q09328	Q09328	Alpha-1,6-mannosylglycoprotein 6-beta-N-acetylglucosaminyltransferase A	MGAT5
29.6795	29.679	28.5574	29.3174	29.0204	28.879			13	13	13	18.8	18.8	18.8	87.711	0	122.83	4537900000	39	0.230987	0.797358	0.233036	0.470176	Q12884	Q12884	Prolyl endopeptidase FAP;Antiplasmin-cleaving enzyme FAP, soluble form	FAP
22.1077	21.2446	25.8441	NaN	NaN	NaN			2	1	1	8.1	5.2	5.2	30.54	0	12.399	133190000	1	0	0.870979	NaN	0	Q13162	Q13162	Peroxiredoxin-4	PRDX4
31.1901	31.2851	32.578	32.2819	32.1337	30.0999			27	27	27	19.6	19.6	19.6	180.97	0	323.31	19121000000	58	0.0755174	1	0.179234	0.191853	Q13219	Q13219	Pappalysin-1	PAPPA
NaN	22.1937	22.5884	NaN	NaN	NaN			4	4	4	1.6	1.6	1.6	284.54	0	23.559	18432000	4	0	0.879381	NaN	0	Q13813	Q13813	Spectrin alpha chain, non-erythrocytic 1	SPTAN1
NaN	NaN	NaN	NaN	27.2274	28.0493			1	1	1	2.1	2.1	2.1	54.29	0.0044944	6.6175	53690000	1	0	0.881102	NaN	0	Q14108	Q14108	Lysosome membrane protein 2	SCARB2
32.1901	32.2813	31.942	33.2084	33.0864	31.1933			28	27	27	27.4	26.7	26.7	151.25	0	323.31	21391000000	55	0.210276	0.80059	-0.358214	-0.471246	Q14112	Q14112	Nidogen-2	NID2
24.9318	24.9935	24.4853	NaN	NaN	NaN			1	1	1	1.9	1.9	1.9	74.925	0	9.582	116830000	1	0	0.871367	NaN	0	Q14393	Q14393	Growth arrest-specific protein 6	GAS6
26.3649	26.3181	26.2794	25.6475	26.3035	NaN			5	5	5	7.4	7.4	7.4	106.87	0	53.903	442030000	6	0.59203	0.43115	0.345337	0.99647	Q14697	Q14697	Neutral alpha-glucosidase AB	GANAB
30.5715	30.3749	29.1661	28.9294	28.8795	28.9214			7	7	7	5.5	5.5	5.5	186.79	0	55.233	4743300000	15	1.20516	0.0840672	1.12739	2.08915	Q14766	Q14766	Latent-transforming growth factor beta-binding protein 1	LTBP1
25.8449	26.975	25.1575	22.965	NaN	26.0196			5	5	5	2.9	2.9	2.9	195.05	0	30.959	344630000	7	0.46747	0.404402	1.50015	1.05045	Q14767	Q14767	Latent-transforming growth factor beta-binding protein 2	LTBP2
25.3802	26.003	24.7859	25.7398	26.7604	NaN			3	3	3	3.5	3.5	3.5	97.169	0	20.391	295210000	4	0.616087	0.323023	-0.860438	-1.24343	Q14974	Q14974	Importin subunit beta-1	KPNB1
32.2634	32.577	32.7803	31.6612	30.8394	28.8316			15	15	15	41	41	41	47.972	0	250.01	28854000000	47	1.15459	0.0796697	2.09616	2.19779	Q15113	Q15113	Procollagen C-endopeptidase enhancer 1	PCOLCE
26.8165	26.6917	26.412	NaN	NaN	NaN			2	2	2	9.1	9.1	9.1	41.86	0	13.68	427200000	3	0	0.873354	NaN	0	Q15198	Q15198	Platelet-derived growth factor receptor-like protein	PDGFRL
31.3697	32.1132	30.4686	29.9265	29.0736	30.1308			13	13	13	39.6	39.6	39.6	38.89	0	171.78	11902000000	31	1.30857	0.0762128	1.60689	2.37974	Q15293	Q15293	Reticulocalbin-1	RCN1
NaN	NaN	23.1486	30.5564	NaN	NaN			1	1	1	8.8	8.8	8.8	26.183	0	7.7081	527870000	1	0	0.875629	-7.40778	0	Q15631	Q15631	Translin	TSN
27.0658	28.0338	30.1096	29.7877	NaN	NaN			1	1	1	1.8	1.8	1.8	56.598	0	7.0455	4540400000	2	0	0.877947	-1.38466	0	Q15758	Q15758	Neutral amino acid transporter B(0)	SLC1A5
27.2238	28.7381	29.5296	28.1345	26.0859	26.8622			5	5	5	13.2	13.2	13.2	47.122	0	79.852	2399700000	10	0.747907	0.206	1.46966	1.46629	Q15818	Q15818	Neuronal pentraxin-1	NPTX1
29.4842	29.5145	27.3043	26.1271	26.7253	27.6398			2	2	2	33	33	33	11.309	0	12.994	1782600000	3	1.06622	0.0973333	1.93692	2.03078	Q15836;P63027	Q15836;P63027	Vesicle-associated membrane protein 3;Vesicle-associated membrane protein 2	VAMP3;VAMP2
30.7628	30.9583	32.8079	29.0892	NaN	NaN			6	6	6	27.7	27.7	27.7	29.13	0	104.27	18640000000	17	0	0.80383	2.42051	0	Q16270	Q16270	Insulin-like growth factor-binding protein 7	IGFBP7
35.3054	35.2436	35.6428	34.8252	34.9986	34.5771			70	70	70	39.1	39.1	39.1	202.52	0	323.31	195620000000	235	1.57472	0.0807143	0.596965	2.1769	Q16363	Q16363	Laminin subunit alpha-4	LAMA4
25.3883	25.0845	26.8839	22.4865	NaN	24.9956			6	6	6	8.7	8.7	8.7	86.254	0	50.925	378440000	11	0.741622	0.195071	2.04452	1.59862	Q16394	Q16394	Exostosin-1	EXT1
23.2278	23.2607	23.544	NaN	NaN	NaN			1	1	1	0.9	0.9	0.9	126.97	0.008547	6.2882	46032000	1	0	0.802057	NaN	0	Q16531	Q16531	DNA damage-binding protein 1	DDB1
30.1349	30.4452	30.1926	29.5714	30.2519	29.6092			10	10	10	20.7	20.7	20.7	60.673	0	95.029	7347200000	24	0.86399	0.275828	0.446747	1.31206	Q16610	Q16610	Extracellular matrix protein 1	ECM1
NaN	NaN	24.7293	NaN	NaN	NaN			1	1	1	3.2	3.2	3.2	54.529	0	7.7262	60550000	1	0	0.800207	NaN	0	Q16658	Q16658	Fascin	FSCN1
26.5136	26.4123	28.3193	27.6885	NaN	NaN			10	10	10	10.8	10.8	10.8	131.14	0	100.15	925900000	12	0	0.805412	-0.606771	0	Q16706	Q16706	Alpha-mannosidase 2	MAN2A1
28.8879	29.0418	27.3487	27.7939	27.9839	NaN			5	5	5	10.8	10.8	10.8	56.94	0	31.143	1555800000	6	0.301491	0.643126	0.53726	0.670357	Q16851	Q16851	UTP--glucose-1-phosphate uridylyltransferase	UGP2
26.0354	26.0778	26.1093	24.7502	25.4252	NaN			5	5	5	10.5	10.5	10.5	70.905	0	41.308	340170000	10	1.5235	0.0654945	0.986469	2.79407	Q16881	Q16881	Thioredoxin reductase 1, cytoplasmic	TXNRD1
NaN	NaN	21.4877	NaN	NaN	NaN			1	1	1	1.2	1.2	1.2	110.11	0	7.5507	6401700	1	0	0.807325	NaN	0	Q24JP5	Q24JP5	Transmembrane protein 132A	TMEM132A
NaN	NaN	23.1212	NaN	NaN	NaN			1	1	1	1.1	1.1	1.1	150.59	0.0085288	6.2801	47138000	0	0	0.809238	NaN	0	Q2M1P5	Q2M1P5	Kinesin-like protein KIF7	KIF7
26.8609	26.3346	25.3049	27.2058	23.9219	26.8333			4	4	4	5.4	5.4	5.4	83.393	0	23.527	284140000	4	0.0546558	1	0.179773	0.145653	Q32P28	Q32P28	Prolyl 3-hydroxylase 1	LEPRE1
29.2432	29.3323	28.5143	28.8444	28.6384	NaN			11	11	11	3.3	3.3	3.3	390.17	0	75.369	2354300000	17	0.335202	0.654269	0.288566	0.651121	Q4LDE5	Q4LDE5	Sushi, von Willebrand factor type A, EGF and pentraxin domain-containing protein 1	SVEP1
NaN	NaN	22.3607	NaN	NaN	23.1895			1	1	1	1.6	1.6	1.6	47.375	0.0082474	6.0637	12296000	1	0	0.799258	-0.828754	0	Q53RD9	Q53RD9	Fibulin-7	FBLN7
NaN	NaN	23.0388	NaN	NaN	NaN			2	1	1	7.1	3.9	3.9	44.348	0	7.2677	18760000	1	0	0.795879	NaN	0	Q58FF8	Q58FF8	Putative heat shock protein HSP 90-beta 2	HSP90AB2P
27.7554	27.6555	26.2836	26.8066	26.5112	NaN			2	2	2	3.6	3.6	3.6	83.998	0	16.193	918960000	4	0.370886	0.552436	0.572579	0.792163	Q68BL8	Q68BL8	Olfactomedin-like protein 2B	OLFML2B
33.867	34.2607	22.0041	18.5598	15.8748	NaN			1	1	1	11.1	11.1	11.1	10.89	0	7.8779	35988000000	3	1.02839	0.0821754	12.8266	2.38088	Q69YL0	Q69YL0	Uncharacterized protein NCBP2-AS2	NCBP2-AS2
25.4736	25.2068	25.4807	25.4137	25.549	NaN			1	1	1	0.6	0.6	0.6	250.53	0	7.847	212350000	2	0.291669	0.820895	-0.0943235	-0.415901	Q6UVK1	Q6UVK1	Chondroitin sulfate proteoglycan 4	CSPG4
22.4977	22.6755	22.5538	NaN	NaN	NaN			1	1	1	1.6	1.6	1.6	69.652	0	8.0893	25874000	1	0	0.797564	NaN	0	Q6UVY6	Q6UVY6	DBH-like monooxygenase protein 1	MOXD1
26.5942	26.7045	26.0982	NaN	NaN	NaN			1	1	1	1.5	1.5	1.5	80.198	0	7.5059	368200000	1	0	0.811129	NaN	0	Q6UXH9	Q6UXH9	Inactive serine protease PAMR1	PAMR1
NaN	NaN	26.8661	NaN	26.244	NaN			1	1	1	0.5	0.5	0.5	151.64	0.0044444	6.4512	285060000	1	0	0.809547	0.622105	0	Q6ZSZ5	Q6ZSZ5	Rho guanine nucleotide exchange factor 18	ARHGEF18
25.564	26.4613	27.4513	25.0815	25.4635	NaN			6	6	6	9.1	9.1	9.1	108.17	0	95.979	612810000	11	0.726088	0.22665	1.21966	1.49122	Q76M96	Q76M96	Coiled-coil domain-containing protein 80	CCDC80
NaN	NaN	NaN	24.6416	25.8358	NaN			1	1	1	0.9	0.9	0.9	145.18	0.0085837	6.2917	22559000	1	0	0.813036	NaN	0	Q7L576;Q96F07	Q7L576;Q96F07	Cytoplasmic FMR1-interacting protein 1;Cytoplasmic FMR1-interacting protein 2	CYFIP1;CYFIP2
22.3533	19.4851	NaN	27.5911	NaN	NaN			3	3	3	3.9	3.9	3.9	77.555	0	16.62	200080000	3	0	0.81499	-6.67193	0	Q7Z304	Q7Z304	MAM domain-containing protein 2	MAMDC2
27.3433	27.9171	28.899	28.3659	30.2972	28.8023			10	10	10	18.1	18.1	18.1	68.975	0	98.154	2165000000	19	0.675896	0.274146	-1.10197	-1.31116	Q7Z5L7	Q7Z5L7	Podocan	PODN
31.6298	30.7926	30.3803	31.0878	32.4298	30.0206			10	10	10	12.2	12.2	12.2	118.64	0	148.39	8824500000	33	0.112834	0.938855	-0.245207	-0.276147	Q7Z7G0	Q7Z7G0	Target of Nesh-SH3	ABI3BP
26.7886	27.1655	26.4963	NaN	28.2152	NaN			3	3	3	3.7	3.7	3.7	106.26	0	31.166	609840000	6	0	0.793309	-1.39844	0	Q7Z7M9	Q7Z7M9	Polypeptide N-acetylgalactosaminyltransferase 5	GALNT5
26.8564	26.8197	27.5825	26.8774	25.7157	NaN			5	5	5	5.2	5.2	5.2	136.37	0	56.312	790180000	11	0.621659	0.326358	0.789689	1.23628	Q86VP6	Q86VP6	Cullin-associated NEDD8-dissociated protein 1	CAND1
28.6767	28.3032	28.7965	27.9021	26.7459	NaN			8	8	8	9	9	9	107.57	0	69.334	1726500000	8	1.12791	0.0958374	1.26815	2.21845	Q86Y38	Q86Y38	Xylosyltransferase 1	XYLT1
28.2256	26.4485	27.8959	26.7893	26.6859	NaN			6	6	5	6.6	6.6	5.8	130.93	0	52.737	1081600000	9	0.460052	0.442462	0.785733	0.975254	Q8IUX7	Q8IUX7	Adipocyte enhancer-binding protein 1	AEBP1
NaN	23.2628	NaN	24.5594	26.3852	NaN			1	1	1	1.1	1.1	1.1	80.123	0.0084746	6.2724	37617000	1	0	0.792231	-2.20947	0	Q8IWA5	Q8IWA5	Choline transporter-like protein 2	SLC44A2
25.5453	25.6894	23.0432	24.5835	25.2233	24.8103			2	2	2	2	2	2	101.03	0	12.114	71566000	4	0.0438905	1	-0.113075	-0.115472	Q8IWU6	Q8IWU6	Extracellular sulfatase Sulf-1	SULF1
NaN	NaN	23.568	NaN	NaN	NaN			3	2	2	5	3.8	3.8	85.869	0	10.765	27073000	2	0	0.79414	NaN	0	Q8N436	Q8N436	Inactive carboxypeptidase-like protein X2	CPXM2
25.0667	25.2173	25.5209	26.1002	24.8476	NaN			2	2	2	8.3	8.3	8.3	35.385	0	11.675	186340000	2	0.150421	0.889617	-0.205597	-0.34401	Q8N474	Q8N474	Secreted frizzled-related protein 1	SFRP1
NaN	NaN	NaN	26.5904	27.5593	25.4905			2	2	2	4.1	4.1	4.1	51.799	0	13.511	82250000	3	0	0.79558	NaN	0	Q8N6Y2	Q8N6Y2	Leucine-rich repeat-containing protein 17	LRRC17
25.1471	24.9651	24.4516	23.9632	22.9676	NaN			1	1	1	0.2	0.2	0.2	541.97	0	7.3211	123100000	3	1.25	0.078566	1.38918	2.48861	Q8NDA2	Q8NDA2	Hemicentin-2	HMCN2
22.4341	22.4411	24.0765	NaN	NaN	NaN			1	1	1	2.9	2.9	2.9	65.471	0	7.0114	49762000	2	0	0.844884	NaN	0	Q8NHP8	Q8NHP8	Putative phospholipase B-like 2;Putative phospholipase B-like 2 32 kDa form;Putative phospholipase B-like 2 45 kDa form	PLBD2
27.7436	27.4931	28.1808	29.2877	28.8478	28.4019			12	12	12	9.3	9.3	9.3	153	0	96.427	1607900000	21	1.48192	0.0701075	-1.03996	-2.4458	Q8WUJ3	Q8WUJ3	Cell migration-inducing and hyaluronan-binding protein	CEMIP
27.307	27.34	26.5752	NaN	NaN	NaN			1	1	1	0.1	0.1	0.1	3816	0.0082645	6.0687	520360000	1	0	0.843208	NaN	0	Q8WZ42	Q8WZ42	Titin	TTN
30.151	30.4192	30.3628	30.824	30.5996	30.5705			30	30	30	20.1	20.1	20.1	165.27	0	256.06	7345100000	57	1.43786	0.163068	-0.353681	-1.64987	Q92626	Q92626	Peroxidasin homolog	PXDN
27.2076	26.8641	28.0501	28.9346	25.9188	25.716			5	5	5	10.8	10.8	10.8	51.286	0	43.333	1170700000	10	0.179002	0.815839	0.517455	0.431661	Q92743	Q92743	Serine protease HTRA1	HTRA1
25.9313	26.1954	27.9694	23.1808	25.7182	NaN			3	3	3	10.1	10.1	10.1	35.964	0	21.531	646110000	4	0.766553	0.18592	2.24921	1.6591	Q92820	Q92820	Gamma-glutamyl hydrolase	GGH
26.3307	26.6775	26.7209	26.3001	NaN	NaN			7	7	7	9.9	9.9	9.9	82.254	0	58.193	481280000	9	0	0.846741	0.27622	0	Q93063	Q93063	Exostosin-2	EXT2
NaN	23.5963	23.0616	27.1201	23.6227	28.3715			2	2	2	3.9	3.9	3.9	65.033	0	11.207	147410000	3	0.703848	0.205936	-3.0425	-1.56397	Q969P0	Q969P0	Immunoglobulin superfamily member 8	IGSF8
NaN	23.5241	NaN	NaN	26.4504	NaN			1	1	1	1.5	1.5	1.5	77.86	0.0043956	6.4146	33482000	1	0	0.83994	-2.92628	0	Q96AC1	Q96AC1	Fermitin family homolog 2	FERMT2
24.7216	23.649	24.7283	22.9792	NaN	NaN			1	1	1	2.1	2.1	2.1	64.244	0.0044643	6.5668	102190000	2	0	0.84137	1.38708	0	Q96AY3	Q96AY3	Peptidyl-prolyl cis-trans isomerase FKBP10	FKBP10
30.1205	30.3918	29.6546	29.6942	29.6706	24.5591			4	4	4	16.5	16.5	16.5	26.224	0	38.016	5370900000	12	0.532767	0.343227	2.081	1.14259	Q96CG8	Q96CG8	Collagen triple helix repeat-containing protein 1	CTHRC1
26.6711	26.5973	25.4889	NaN	NaN	NaN			2	2	2	6.1	6.1	6.1	37.493	0	13.887	307000000	2	0	0.848942	NaN	0	Q96D15	Q96D15	Reticulocalbin-3	RCN3
30.5389	30.0912	30.2017	29.4191	28.0547	NaN			37	37	37	8.8	8.8	8.8	613.38	0	323.31	5977000000	59	1.19223	0.0814414	1.54037	2.41675	Q96RW7	Q96RW7	Hemicentin-1	HMCN1
28.842	28.4996	28.5146	27.4995	27.028	28.8781			8	7	7	23.1	19.7	19.7	40.894	0	50.431	1341800000	12	0.652516	0.30731	0.816839	1.22613	Q96S86;Q86UW8	Q96S86	Hyaluronan and proteoglycan link protein 3	HAPLN3
34.8302	34.949	35.0385	35.0592	34.7537	34.7944			99	99	99	36.7	36.7	36.7	333.14	0	323.31	160020000000	294	0.244846	0.893835	0.0701307	0.328971	Q99715	Q99715	Collagen alpha-1(XII) chain	COL12A1
NaN	25.1347	24.4008	26.2181	NaN	NaN			2	2	2	2.5	2.5	2.5	85.206	0	11.51	118700000	2	0	0.850528	-1.45031	0	Q99985	Q99985	Semaphorin-3C	SEMA3C
24.7208	NaN	25.5056	NaN	26.9737	NaN			2	2	2	4.7	4.7	4.7	41.806	0	11.23	139390000	1	0	0.848131	-1.86045	0	Q9BRK5	Q9BRK5	45 kDa calcium-binding protein	SDF4
NaN	NaN	NaN	NaN	NaN	NaN			1	1	1	1.7	1.7	1.7	46.971	0.0082988	6.0794	0	1	NaN	1	0	NaN	Q9BS26	Q9BS26	Endoplasmic reticulum resident protein 44	ERP44
26.4434	26.7747	28.6891	25.7184	25.5495	22.3144			5	5	5	13.9	13.9	13.9	35.846	0	31.529	952460000	8	0.993203	0.0957188	2.77497	1.96776	Q9BUD6	Q9BUD6	Spondin-2	SPON2
23.5348	24.1377	NaN	NaN	NaN	NaN			2	2	2	10	10	10	28.665	0	11.232	80286000	2	0	0.818741	NaN	0	Q9BWP8	Q9BWP8	Collectin-11	COLEC11
25.5403	25.2206	27.852	27.4779	25.1588	NaN			2	2	2	9.1	9.1	9.1	25.298	0	12.287	391780000	2	0.0272715	1	-0.114072	-0.0773033	Q9BXJ0	Q9BXJ0	Complement C1q tumor necrosis factor-related protein 5	C1QTNF5
NaN	NaN	24.1994	NaN	NaN	26.1058			1	1	1	2.4	2.4	2.4	48.586	0	7.3663	46247000	1	0	0.820456	-1.90635	0	Q9BXS5	Q9BXS5	AP-1 complex subunit mu-1	AP1M1
23.6033	NaN	NaN	NaN	NaN	25.9238			2	2	2	5.7	5.7	5.7	57.544	0	12.362	25544000	2	0	0.816299	-2.3205	0	Q9C0H2	Q9C0H2	Protein tweety homolog 3	TTYH3
24.542	24.7384	23.8698	24.9749	NaN	NaN			1	1	1	2.9	2.9	2.9	41.968	0.0086957	6.3938	94685000	1	0	0.81743	-0.591532	0	Q9GZT8	Q9GZT8	NIF3-like protein 1	NIF3L1
24.3328	24.5704	23.9086	24.1193	NaN	NaN			1	1	1	1.7	1.7	1.7	107	0	9.047	88249000	1	0	0.832691	0.151249	0	Q9H4D0	Q9H4D0	Calsyntenin-2	CLSTN2
NaN	NaN	22.8131	NaN	NaN	NaN			1	1	1	1.8	1.8	1.8	48.162	0	7.0302	27181000	1	0	0.830749	NaN	0	Q9H4F8	Q9H4F8	SPARC-related modular calcium-binding protein 1	SMOC1
NaN	NaN	23.1018	25.6216	28.8627	24.6714			1	1	1	8.4	8.4	8.4	17.218	0	17.619	151420000	1	0	0.834604	-3.28343	0	Q9H4G4	Q9H4G4	Golgi-associated plant pathogenesis-related protein 1	GLIPR2
NaN	24.1326	NaN	25.2787	25.289	25.2374			2	2	2	4.1	4.1	4.1	60.626	0	11.115	35248000	2	0	0.836288	-1.13578	0	Q9H4M9;Q9NZN3	Q9H4M9;Q9NZN3	EH domain-containing protein 1;EH domain-containing protein 3	EHD1;EHD3
26.4768	25.9238	NaN	24.8073	NaN	NaN			1	1	1	2.3	2.3	2.3	58.314	0	9.9457	165240000	2	0	0.838318	1.39302	0	Q9HAT2	Q9HAT2	Sialate O-acetylesterase	SIAE
NaN	23.841	25.6377	27.2309	27.9879	NaN			1	1	1	2.4	2.4	2.4	70.07	0.0044248	6.4309	241880000	3	1.0061	0.095168	-2.87004	-2.67015	Q9HB63	Q9HB63	Netrin-4	NTN4
NaN	22.2908	23.5197	NaN	NaN	NaN			2	2	2	2	2	2	80.858	0	13.93	34904000	2	0	0.821995	NaN	0	Q9HCU0	Q9HCU0	Endosialin	CD248
28.9962	28.9361	29.289	28.2272	26.9524	NaN			6	6	6	16.7	16.7	16.7	46.01	0	51.176	2639500000	9	1.23724	0.0793143	1.48395	2.49187	Q9NRN5	Q9NRN5	Olfactomedin-like protein 3	OLFML3
NaN	24.9555	NaN	27.7312	27.6392	28.4512			3	3	3	7.5	7.5	7.5	31.648	0	16.934	168320000	5	0	0.823824	-2.98498	0	Q9NRY6	Q9NRY6	Phospholipid scramblase 3	PLSCR3
23.8015	23.5406	23.6862	25.2031	NaN	NaN			1	1	1	3	3	3	49.398	0.0084388	6.2354	72988000	1	0	0.829042	-1.52694	0	Q9NVA2	Q9NVA2	Septin-11	SEPT11
NaN	NaN	NaN	26.9409	27.6001	28.3691			1	1	1	11.5	11.5	11.5	18.373	0	26.349	110160000	3	0	0.827255	NaN	0	Q9NVM1	Q9NVM1	Protein eva-1 homolog B	EVA1B
26.2088	26.597	24.647	25.4908	NaN	NaN			3	3	3	2.2	2.2	2.2	177.19	0	19.051	257320000	5	0	0.825418	0.326761	0	Q9NYU2	Q9NYU2	UDP-glucose:glycoprotein glucosyltransferase 1	UGGT1
NaN	NaN	NaN	NaN	28.4514	27.2199			2	2	2	1.4	1.4	1.4	234.71	0	18.499	86719000	2	0	0.891663	NaN	0	Q9NZM1	Q9NZM1	Myoferlin	MYOF
NaN	NaN	21.6468	27.0378	25.7505	NaN			2	2	2	2.8	2.8	2.8	61.161	0	11.49	51542000	2	0	0.887207	-4.74737	0	Q9NZN4	Q9NZN4	EH domain-containing protein 2	EHD2
NaN	NaN	NaN	27.5691	NaN	27.0801			1	1	1	9.6	9.6	9.6	15.892	0	8.019	72485000	1	0	0.889546	NaN	0	Q9NZT1	Q9NZT1	Calmodulin-like protein 5	CALML5
28.1939	25.893	NaN	30.1513	30.7587	28.9238			8	8	8	10.4	10.4	10.4	98.555	0	63.984	994760000	10	1.10451	0.08	-2.90114	-2.40781	Q9P2B2	Q9P2B2	Prostaglandin F2 receptor negative regulator	PTGFRN
26.4511	26.8153	27.0613	26.6237	25.2983	NaN			3	3	3	2.3	2.3	2.3	166.67	0	30.399	642830000	5	0.635826	0.315485	0.814909	1.2647	Q9UBG0	Q9UBG0	C-type mannose receptor 2	MRC2
26.7633	26.9708	25.7314	25.0848	25.0095	NaN			1	1	1	2.9	2.9	2.9	38.39	0	7.5341	403230000	2	1.20702	0.0821818	1.44137	2.41999	Q9UBP4	Q9UBP4	Dickkopf-related protein 3	DKK3
NaN	NaN	24.3043	NaN	27.5101	NaN			1	1	1	2.1	2.1	2.1	53.365	0	7.4119	90244000	1	0	0.89351	-3.20582	0	Q9UBX1	Q9UBX1	Cathepsin F	CTSF
25.1687	25.1453	25.6609	NaN	NaN	NaN			3	3	3	6	6	6	50.18	0	23.831	230690000	5	0	0.878221	NaN	0	Q9UBX5	Q9UBX5	Fibulin-5	FBLN5
23.7543	24.0576	23.7049	24.745	NaN	NaN			1	1	1	2.4	2.4	2.4	54.341	0	7.2174	63416000	1	0	0.880632	-0.906064	0	Q9UHL4	Q9UHL4	Dipeptidyl peptidase 2	DPP7
27.518	27.5079	27.7077	26.9703	26.3337	NaN			5	5	5	3.7	3.7	3.7	184.09	0	48.701	1005100000	12	1.45877	0.0748454	0.925841	2.63301	Q9UKP4	Q9UKP4	A disintegrin and metalloproteinase with thrombospondin motifs 7	ADAMTS7
27.8735	28.0574	29.0617	28.9903	27.1102	29.1998			7	7	7	15.6	15.6	15.6	57.104	0	50.003	1316000000	10	0.0461556	1	-0.102569	-0.119253	Q9UKU9;O95841	Q9UKU9	Angiopoietin-related protein 2	ANGPTL2
NaN	24.1438	24.718	25.8751	NaN	NaN			1	1	1	2.1	2.1	2.1	52.428	0.0084211	6.232	74003000	1	0	0.876176	-1.44418	0	Q9ULA0	Q9ULA0	Aspartyl aminopeptidase	DNPEP
26.9059	26.858	25.6555	24.2801	23.157	25.3588			3	3	3	7.2	7.2	7.2	53.248	0	38.026	326590000	7	1.36443	0.0512273	2.20783	2.57955	Q9ULV4	Q9ULV4	Coronin-1C	CORO1C
21.767	23.2884	20.9431	19.2067	NaN	NaN			2	2	2	0.9	0.9	0.9	294.36	0	10.418	18897000	2	0	0.882578	2.79284	0	Q9UPU5	Q9UPU5	Ubiquitin carboxyl-terminal hydrolase 24	USP24
27.754	28.6295	27.9503	25.8774	27.0461	NaN			5	5	5	21.4	21.4	21.4	35.694	0	48.253	1388900000	5	1.23112	0.07908	1.64952	2.52194	Q9Y240	Q9Y240	C-type lectin domain family 11 member A	CLEC11A
25.6696	NaN	24.2192	26.5149	NaN	NaN			1	1	1	8.8	8.8	8.8	20.652	0	7.0209	116410000	1	0	0.885003	-1.57054	0	Q9Y2B0	Q9Y2B0	Protein canopy homolog 2	CNPY2
27.013	27.0856	26.4957	25.7871	26.2909	NaN			4	4	4	2.2	2.2	2.2	269.76	0	28.212	553510000	4	1.13626	0.120662	0.825737	2.04124	Q9Y490	Q9Y490	Talin-1	TLN1
28.7933	28.4792	28.0722	26.536	30.1506	26.8932			9	9	9	11.2	11.2	11.2	86.724	0	55.683	1771000000	15	0.193019	0.794091	0.588284	0.463665	Q9Y4K0	Q9Y4K0	Lysyl oxidase homolog 2	LOXL2
24.4259	24.3591	21.7281	25.7849	23.3659	23.8092			1	1	1	5	5	5	15.35	0	7.3076	67878000	3	0.283809	0.642589	-0.815622	-0.64811	Q9Y4Z0	Q9Y4Z0	U6 snRNA-associated Sm-like protein LSm4	LSM4
25.1014	25.6634	25.0463	NaN	NaN	NaN			1	1	1	2.3	2.3	2.3	51.887	0	14.98	163520000	2	0	0.894429	NaN	0	Q9Y646	Q9Y646	Carboxypeptidase Q	CPQ
31.4333	31.4954	32.1137	31.7657	32.887	30.9022			23	23	23	26.6	26.6	26.6	106.69	0	323.31	20777000000	57	0.0997924	0.968437	-0.170834	-0.239177	Q9Y6C2	Q9Y6C2	EMILIN-1	EMILIN1

### Sheet: Fig.6E sEV-up Pathways
GroupID	Category	Term	Description	LogP	Log(q-value)	InTerm_InList	Genes	Symbols
1_Summary	Reactome Gene Sets	R-HSA-422475	Axon guidance	-21.1109	-16.7491	19/552	60,1291,1292,1293,3688,3921,5685,5688,5692,5693,6217,6233,6386,7311,7314,7316,143471,284217,375790,301,302,816,817,818,3105,4314,10015,6575,2512,9520,975,3339,4240,7058,57142	ACTB,COL6A1,COL6A2,COL6A3,ITGB1,RPSA,PSMA4,PSMA7,PSMB4,PSMB5,RPS16,RPS27A,SDCBP,UBA52,UBB,UBC,PSMA8,LAMA1,AGRN,ANXA1,ANXA2,CAMK2B,CAMK2D,CAMK2G,HLA-A,MMP3,PDCD6IP,SLC20A2,FTL,NPEPPS,CD81,HSPG2,MFGE8,THBS2,RTN4
1_Member	Reactome Gene Sets	R-HSA-422475	Axon guidance	-21.1109	-16.7491	19/552	60,1291,1292,1293,3688,3921,5685,5688,5692,5693,6217,6233,6386,7311,7314,7316,143471,284217,375790	ACTB,COL6A1,COL6A2,COL6A3,ITGB1,RPSA,PSMA4,PSMA7,PSMB4,PSMB5,RPS16,RPS27A,SDCBP,UBA52,UBB,UBC,PSMA8,LAMA1,AGRN
1_Member	Reactome Gene Sets	R-HSA-9675108	Nervous system development	-20.748	-16.6873	19/577	60,1291,1292,1293,3688,3921,5685,5688,5692,5693,6217,6233,6386,7311,7314,7316,143471,284217,375790	ACTB,COL6A1,COL6A2,COL6A3,ITGB1,RPSA,PSMA4,PSMA7,PSMB4,PSMB5,RPS16,RPS27A,SDCBP,UBA52,UBB,UBC,PSMA8,LAMA1,AGRN
1_Member	Reactome Gene Sets	R-HSA-211733	Regulation of activated PAK-2p34 by proteasome mediated degradation	-16.4571	-12.889	9/50	5685,5688,5692,5693,6233,7311,7314,7316,143471	PSMA4,PSMA7,PSMB4,PSMB5,RPS27A,UBA52,UBB,UBC,PSMA8
1_Member	Reactome Gene Sets	R-HSA-180534	Vpu mediated degradation of CD4	-16.2911	-12.889	9/52	5685,5688,5692,5693,6233,7311,7314,7316,143471	PSMA4,PSMA7,PSMB4,PSMB5,RPS27A,UBA52,UBB,UBC,PSMA8
1_Member	Reactome Gene Sets	R-HSA-349425	Autodegradation of the E3 ubiquitin ligase COP1	-16.2911	-12.889	9/52	5685,5688,5692,5693,6233,7311,7314,7316,143471	PSMA4,PSMA7,PSMB4,PSMB5,RPS27A,UBA52,UBB,UBC,PSMA8
1_Member	Reactome Gene Sets	R-HSA-69601	Ubiquitin Mediated Degradation of Phosphorylated Cdc25A	-16.2911	-12.889	9/52	5685,5688,5692,5693,6233,7311,7314,7316,143471	PSMA4,PSMA7,PSMB4,PSMB5,RPS27A,UBA52,UBB,UBC,PSMA8
1_Member	Reactome Gene Sets	R-HSA-69610	p53-Independent DNA Damage Response	-16.2911	-12.889	9/52	5685,5688,5692,5693,6233,7311,7314,7316,143471	PSMA4,PSMA7,PSMB4,PSMB5,RPS27A,UBA52,UBB,UBC,PSMA8
1_Member	Reactome Gene Sets	R-HSA-69613	p53-Independent G1/S DNA damage checkpoint	-16.2911	-12.889	9/52	5685,5688,5692,5693,6233,7311,7314,7316,143471	PSMA4,PSMA7,PSMB4,PSMB5,RPS27A,UBA52,UBB,UBC,PSMA8
1_Member	Reactome Gene Sets	R-HSA-75815	Ubiquitin-dependent degradation of Cyclin D	-16.2911	-12.889	9/52	5685,5688,5692,5693,6233,7311,7314,7316,143471	PSMA4,PSMA7,PSMB4,PSMB5,RPS27A,UBA52,UBB,UBC,PSMA8
1_Member	Reactome Gene Sets	R-HSA-169911	Regulation of Apoptosis	-16.2108	-12.889	9/53	5685,5688,5692,5693,6233,7311,7314,7316,143471	PSMA4,PSMA7,PSMB4,PSMB5,RPS27A,UBA52,UBB,UBC,PSMA8
1_Member	Reactome Gene Sets	R-HSA-180585	Vif-mediated degradation of APOBEC3G	-16.132	-12.889	9/54	5685,5688,5692,5693,6233,7311,7314,7316,143471	PSMA4,PSMA7,PSMB4,PSMB5,RPS27A,UBA52,UBB,UBC,PSMA8
1_Member	Reactome Gene Sets	R-HSA-8854050	FBXL7 down-regulates AURKA during mitotic entry and in early mitosis	-16.132	-12.889	9/54	5685,5688,5692,5693,6233,7311,7314,7316,143471	PSMA4,PSMA7,PSMB4,PSMB5,RPS27A,UBA52,UBB,UBC,PSMA8
1_Member	Reactome Gene Sets	R-HSA-174113	SCF-beta-TrCP mediated degradation of Emi1	-16.0549	-12.889	9/55	5685,5688,5692,5693,6233,7311,7314,7316,143471	PSMA4,PSMA7,PSMB4,PSMB5,RPS27A,UBA52,UBB,UBC,PSMA8
1_Member	Reactome Gene Sets	R-HSA-4641257	Degradation of AXIN	-16.0549	-12.889	9/55	5685,5688,5692,5693,6233,7311,7314,7316,143471	PSMA4,PSMA7,PSMB4,PSMB5,RPS27A,UBA52,UBB,UBC,PSMA8
1_Member	Reactome Gene Sets	R-HSA-1280215	Cytokine Signaling in Immune system	-16.053	-12.889	17/715	301,302,816,817,818,3105,3688,4314,5685,5688,5692,5693,6233,7311,7314,7316,143471	ANXA1,ANXA2,CAMK2B,CAMK2D,CAMK2G,HLA-A,ITGB1,MMP3,PSMA4,PSMA7,PSMB4,PSMB5,RPS27A,UBA52,UBB,UBC,PSMA8
1_Member	Reactome Gene Sets	R-HSA-1236974	ER-Phagosome pathway	-16.0466	-12.889	10/90	3105,5685,5688,5692,5693,6233,7311,7314,7316,143471	HLA-A,PSMA4,PSMA7,PSMB4,PSMB5,RPS27A,UBA52,UBB,UBC,PSMA8
1_Member	Reactome Gene Sets	R-HSA-450408	AUF1 (hnRNP D0) binds and destabilizes mRNA	-15.9793	-12.8728	9/56	5685,5688,5692,5693,6233,7311,7314,7316,143471	PSMA4,PSMA7,PSMB4,PSMB5,RPS27A,UBA52,UBB,UBC,PSMA8
1_Member	Reactome Gene Sets	R-HSA-5362768	Hh mutants are degraded by ERAD	-15.9793	-12.8728	9/56	5685,5688,5692,5693,6233,7311,7314,7316,143471	PSMA4,PSMA7,PSMB4,PSMB5,RPS27A,UBA52,UBB,UBC,PSMA8
1_Member	Reactome Gene Sets	R-HSA-4641258	Degradation of DVL	-15.9051	-12.8656	9/57	5685,5688,5692,5693,6233,7311,7314,7316,143471	PSMA4,PSMA7,PSMB4,PSMB5,RPS27A,UBA52,UBB,UBC,PSMA8
1_Member	Reactome Gene Sets	R-HSA-69541	Stabilization of p53	-15.9051	-12.8656	9/57	5685,5688,5692,5693,6233,7311,7314,7316,143471	PSMA4,PSMA7,PSMB4,PSMB5,RPS27A,UBA52,UBB,UBC,PSMA8
1_Member	Reactome Gene Sets	R-HSA-8932339	ROS sensing by NFE2L2	-15.9051	-12.8656	9/57	5685,5688,5692,5693,6233,7311,7314,7316,143471	PSMA4,PSMA7,PSMB4,PSMB5,RPS27A,UBA52,UBB,UBC,PSMA8
1_Member	Reactome Gene Sets	R-HSA-5673001	RAF/MAP kinase cascade	-15.8583	-12.8391	13/280	60,816,817,818,5685,5688,5692,5693,6233,7311,7314,7316,143471	ACTB,CAMK2B,CAMK2D,CAMK2G,PSMA4,PSMA7,PSMB4,PSMB5,RPS27A,UBA52,UBB,UBC,PSMA8
1_Member	Reactome Gene Sets	R-HSA-5387390	Hh mutants abrogate ligand secretion	-15.7609	-12.8062	9/59	5685,5688,5692,5693,6233,7311,7314,7316,143471	PSMA4,PSMA7,PSMB4,PSMB5,RPS27A,UBA52,UBB,UBC,PSMA8
1_Member	Reactome Gene Sets	R-HSA-5676590	NIK-->noncanonical NF-kB signaling	-15.7609	-12.8062	9/59	5685,5688,5692,5693,6233,7311,7314,7316,143471	PSMA4,PSMA7,PSMB4,PSMB5,RPS27A,UBA52,UBB,UBC,PSMA8
1_Member	Reactome Gene Sets	R-HSA-68827	CDT1 association with the CDC6:ORC:origin complex	-15.7609	-12.8062	9/59	5685,5688,5692,5693,6233,7311,7314,7316,143471	PSMA4,PSMA7,PSMB4,PSMB5,RPS27A,UBA52,UBB,UBC,PSMA8
1_Member	Reactome Gene Sets	R-HSA-5684996	MAPK1/MAPK3 signaling	-15.7385	-12.8062	13/286	60,816,817,818,5685,5688,5692,5693,6233,7311,7314,7316,143471	ACTB,CAMK2B,CAMK2D,CAMK2G,PSMA4,PSMA7,PSMB4,PSMB5,RPS27A,UBA52,UBB,UBC,PSMA8
1_Member	Reactome Gene Sets	R-HSA-5607761	Dectin-1 mediated noncanonical NF-kB signaling	-15.6908	-12.8062	9/60	5685,5688,5692,5693,6233,7311,7314,7316,143471	PSMA4,PSMA7,PSMB4,PSMB5,RPS27A,UBA52,UBB,UBC,PSMA8
1_Member	Reactome Gene Sets	R-HSA-5610780	Degradation of GLI1 by the proteasome	-15.6908	-12.8062	9/60	5685,5688,5692,5693,6233,7311,7314,7316,143471	PSMA4,PSMA7,PSMB4,PSMB5,RPS27A,UBA52,UBB,UBC,PSMA8
1_Member	Reactome Gene Sets	R-HSA-5610783	Degradation of GLI2 by the proteasome	-15.6908	-12.8062	9/60	5685,5688,5692,5693,6233,7311,7314,7316,143471	PSMA4,PSMA7,PSMB4,PSMB5,RPS27A,UBA52,UBB,UBC,PSMA8
1_Member	Reactome Gene Sets	R-HSA-5610785	GLI3 is processed to GLI3R by the proteasome	-15.6908	-12.8062	9/60	5685,5688,5692,5693,6233,7311,7314,7316,143471	PSMA4,PSMA7,PSMB4,PSMB5,RPS27A,UBA52,UBB,UBC,PSMA8
1_Member	Reactome Gene Sets	R-HSA-5678895	Defective CFTR causes cystic fibrosis	-15.6219	-12.7516	9/61	5685,5688,5692,5693,6233,7311,7314,7316,143471	PSMA4,PSMA7,PSMB4,PSMB5,RPS27A,UBA52,UBB,UBC,PSMA8
1_Member	Reactome Gene Sets	R-HSA-5689603	UCH proteinases	-15.4811	-12.6245	10/102	60,5685,5688,5692,5693,6233,7311,7314,7316,143471	ACTB,PSMA4,PSMA7,PSMB4,PSMB5,RPS27A,UBA52,UBB,UBC,PSMA8
1_Member	Reactome Gene Sets	R-HSA-4608870	Asymmetric localization of PCP proteins	-15.4224	-12.5792	9/64	5685,5688,5692,5693,6233,7311,7314,7316,143471	PSMA4,PSMA7,PSMB4,PSMB5,RPS27A,UBA52,UBB,UBC,PSMA8
1_Member	Reactome Gene Sets	R-HSA-5358346	Hedgehog ligand biogenesis	-15.3581	-12.5453	9/65	5685,5688,5692,5693,6233,7311,7314,7316,143471	PSMA4,PSMA7,PSMB4,PSMB5,RPS27A,UBA52,UBB,UBC,PSMA8
1_Member	Reactome Gene Sets	R-HSA-9707587	Regulation of HMOX1 expression and activity	-15.3581	-12.5453	9/65	5685,5688,5692,5693,6233,7311,7314,7316,143471	PSMA4,PSMA7,PSMB4,PSMB5,RPS27A,UBA52,UBB,UBC,PSMA8
1_Member	Reactome Gene Sets	R-HSA-1236975	Antigen processing-Cross presentation	-15.3507	-12.5453	10/105	3105,5685,5688,5692,5693,6233,7311,7314,7316,143471	HLA-A,PSMA4,PSMA7,PSMB4,PSMB5,RPS27A,UBA52,UBB,UBC,PSMA8
1_Member	Reactome Gene Sets	R-HSA-1234176	Oxygen-dependent proline hydroxylation of Hypoxia-inducible Factor Alpha	-15.2949	-12.5243	9/66	5685,5688,5692,5693,6233,7311,7314,7316,143471	PSMA4,PSMA7,PSMB4,PSMB5,RPS27A,UBA52,UBB,UBC,PSMA8
1_Member	Reactome Gene Sets	R-HSA-69563	p53-Dependent G1 DNA Damage Response	-15.2949	-12.5243	9/66	5685,5688,5692,5693,6233,7311,7314,7316,143471	PSMA4,PSMA7,PSMB4,PSMB5,RPS27A,UBA52,UBB,UBC,PSMA8
1_Member	Reactome Gene Sets	R-HSA-69580	p53-Dependent G1/S DNA damage checkpoint	-15.2949	-12.5243	9/66	5685,5688,5692,5693,6233,7311,7314,7316,143471	PSMA4,PSMA7,PSMB4,PSMB5,RPS27A,UBA52,UBB,UBC,PSMA8
1_Member	Reactome Gene Sets	R-HSA-1169091	Activation of NF-kappaB in B cells	-15.2327	-12.4731	9/67	5685,5688,5692,5693,6233,7311,7314,7316,143471	PSMA4,PSMA7,PSMB4,PSMB5,RPS27A,UBA52,UBB,UBC,PSMA8
1_Member	Reactome Gene Sets	R-HSA-174154	APC/C:Cdc20 mediated degradation of Securin	-15.1715	-12.4533	9/68	5685,5688,5692,5693,6233,7311,7314,7316,143471	PSMA4,PSMA7,PSMB4,PSMB5,RPS27A,UBA52,UBB,UBC,PSMA8
1_Member	Reactome Gene Sets	R-HSA-5658442	Regulation of RAS by GAPs	-15.1715	-12.4533	9/68	5685,5688,5692,5693,6233,7311,7314,7316,143471	PSMA4,PSMA7,PSMB4,PSMB5,RPS27A,UBA52,UBB,UBC,PSMA8
1_Member	Reactome Gene Sets	R-HSA-68867	Assembly of the pre-replicative complex	-15.1715	-12.4533	9/68	5685,5688,5692,5693,6233,7311,7314,7316,143471	PSMA4,PSMA7,PSMB4,PSMB5,RPS27A,UBA52,UBB,UBC,PSMA8
1_Member	Reactome Gene Sets	R-HSA-69615	G1/S DNA Damage Checkpoints	-15.1715	-12.4533	9/68	5685,5688,5692,5693,6233,7311,7314,7316,143471	PSMA4,PSMA7,PSMB4,PSMB5,RPS27A,UBA52,UBB,UBC,PSMA8
1_Member	Reactome Gene Sets	R-HSA-8948751	Regulation of PTEN stability and activity	-15.1113	-12.4028	9/69	5685,5688,5692,5693,6233,7311,7314,7316,143471	PSMA4,PSMA7,PSMB4,PSMB5,RPS27A,UBA52,UBB,UBC,PSMA8
1_Member	Reactome Gene Sets	R-HSA-5683057	MAPK family signaling cascades	-15.0185	-12.3196	13/325	60,816,817,818,5685,5688,5692,5693,6233,7311,7314,7316,143471	ACTB,CAMK2B,CAMK2D,CAMK2G,PSMA4,PSMA7,PSMB4,PSMB5,RPS27A,UBA52,UBB,UBC,PSMA8
1_Member	Reactome Gene Sets	R-HSA-68949	Orc1 removal from chromatin	-14.9936	-12.304	9/71	5685,5688,5692,5693,6233,7311,7314,7316,143471	PSMA4,PSMA7,PSMB4,PSMB5,RPS27A,UBA52,UBB,UBC,PSMA8
1_Member	Reactome Gene Sets	R-HSA-9010553	Regulation of expression of SLITs and ROBOs	-14.9636	-12.2831	11/171	3921,5685,5688,5692,5693,6217,6233,7311,7314,7316,143471	RPSA,PSMA4,PSMA7,PSMB4,PSMB5,RPS16,RPS27A,UBA52,UBB,UBC,PSMA8
1_Member	Reactome Gene Sets	R-HSA-174184	Cdc20:Phospho-APC/C mediated degradation of Cyclin A	-14.8794	-12.2252	9/73	5685,5688,5692,5693,6233,7311,7314,7316,143471	PSMA4,PSMA7,PSMB4,PSMB5,RPS27A,UBA52,UBB,UBC,PSMA8
1_Member	Reactome Gene Sets	R-HSA-69017	CDK-mediated phosphorylation and removal of Cdc6	-14.8794	-12.2252	9/73	5685,5688,5692,5693,6233,7311,7314,7316,143471	PSMA4,PSMA7,PSMB4,PSMB5,RPS27A,UBA52,UBB,UBC,PSMA8
1_Member	Reactome Gene Sets	R-HSA-8939902	Regulation of RUNX2 expression and activity	-14.8794	-12.2252	9/73	5685,5688,5692,5693,6233,7311,7314,7316,143471	PSMA4,PSMA7,PSMB4,PSMB5,RPS27A,UBA52,UBB,UBC,PSMA8
1_Member	Reactome Gene Sets	R-HSA-174178	APC/C:Cdh1 mediated degradation of Cdc20 and other APC/C:Cdh1 targeted proteins in late mitosis/early G1	-14.8235	-12.1861	9/74	5685,5688,5692,5693,6233,7311,7314,7316,143471	PSMA4,PSMA7,PSMB4,PSMB5,RPS27A,UBA52,UBB,UBC,PSMA8
1_Member	Reactome Gene Sets	R-HSA-179419	APC:Cdc20 mediated degradation of cell cycle proteins prior to satisfation of the cell cycle checkpoint	-14.8235	-12.1861	9/74	5685,5688,5692,5693,6233,7311,7314,7316,143471	PSMA4,PSMA7,PSMB4,PSMB5,RPS27A,UBA52,UBB,UBC,PSMA8
1_Member	Reactome Gene Sets	R-HSA-1234174	Cellular response to hypoxia	-14.7684	-12.1391	9/75	5685,5688,5692,5693,6233,7311,7314,7316,143471	PSMA4,PSMA7,PSMB4,PSMB5,RPS27A,UBA52,UBB,UBC,PSMA8
1_Member	Reactome Gene Sets	R-HSA-176409	APC/C:Cdc20 mediated degradation of mitotic proteins	-14.7142	-12.0928	9/76	5685,5688,5692,5693,6233,7311,7314,7316,143471	PSMA4,PSMA7,PSMB4,PSMB5,RPS27A,UBA52,UBB,UBC,PSMA8
1_Member	Reactome Gene Sets	R-HSA-176814	Activation of APC/C and APC/C:Cdc20 mediated degradation of mitotic proteins	-14.6606	-12.0548	9/77	5685,5688,5692,5693,6233,7311,7314,7316,143471	PSMA4,PSMA7,PSMB4,PSMB5,RPS27A,UBA52,UBB,UBC,PSMA8
1_Member	Reactome Gene Sets	R-HSA-8852276	The role of GTSE1 in G2/M progression after G2 checkpoint	-14.6606	-12.0548	9/77	5685,5688,5692,5693,6233,7311,7314,7316,143471	PSMA4,PSMA7,PSMB4,PSMB5,RPS27A,UBA52,UBB,UBC,PSMA8
1_Member	Reactome Gene Sets	R-HSA-5619084	ABC transporter disorders	-14.6079	-12.0096	9/78	5685,5688,5692,5693,6233,7311,7314,7316,143471	PSMA4,PSMA7,PSMB4,PSMB5,RPS27A,UBA52,UBB,UBC,PSMA8
1_Member	Reactome Gene Sets	R-HSA-176408	Regulation of APC/C activators between G1/S and early anaphase	-14.4537	-11.8629	9/81	5685,5688,5692,5693,6233,7311,7314,7316,143471	PSMA4,PSMA7,PSMB4,PSMB5,RPS27A,UBA52,UBB,UBC,PSMA8
1_Member	Reactome Gene Sets	R-HSA-2871837	FCERI mediated NF-kB activation	-14.4037	-11.8344	9/82	5685,5688,5692,5693,6233,7311,7314,7316,143471	PSMA4,PSMA7,PSMB4,PSMB5,RPS27A,UBA52,UBB,UBC,PSMA8
1_Member	Reactome Gene Sets	R-HSA-162909	Host Interactions of HIV factors	-14.3966	-11.8342	10/130	3105,5685,5688,5692,5693,6233,7311,7314,7316,143471	HLA-A,PSMA4,PSMA7,PSMB4,PSMB5,RPS27A,UBA52,UBB,UBC,PSMA8
1_Member	Reactome Gene Sets	R-HSA-1168372	Downstream signaling events of B Cell Receptor (BCR)	-14.3543	-11.8055	9/83	5685,5688,5692,5693,6233,7311,7314,7316,143471	PSMA4,PSMA7,PSMB4,PSMB5,RPS27A,UBA52,UBB,UBC,PSMA8
1_Member	Reactome Gene Sets	R-HSA-195253	Degradation of beta-catenin by the destruction complex	-14.3543	-11.8055	9/83	5685,5688,5692,5693,6233,7311,7314,7316,143471	PSMA4,PSMA7,PSMB4,PSMB5,RPS27A,UBA52,UBB,UBC,PSMA8
1_Member	Reactome Gene Sets	R-HSA-5632684	Hedgehog 'on' state	-14.2574	-11.7282	9/85	5685,5688,5692,5693,6233,7311,7314,7316,143471	PSMA4,PSMA7,PSMB4,PSMB5,RPS27A,UBA52,UBB,UBC,PSMA8
1_Member	Reactome Gene Sets	R-HSA-69002	DNA Replication Pre-Initiation	-14.2574	-11.7282	9/85	5685,5688,5692,5693,6233,7311,7314,7316,143471	PSMA4,PSMA7,PSMB4,PSMB5,RPS27A,UBA52,UBB,UBC,PSMA8
1_Member	Reactome Gene Sets	R-HSA-174143	APC/C-mediated degradation of cell cycle proteins	-14.1165	-11.606	9/88	5685,5688,5692,5693,6233,7311,7314,7316,143471	PSMA4,PSMA7,PSMB4,PSMB5,RPS27A,UBA52,UBB,UBC,PSMA8
1_Member	Reactome Gene Sets	R-HSA-450531	Regulation of mRNA stability by proteins that bind AU-rich elements	-14.1165	-11.606	9/88	5685,5688,5692,5693,6233,7311,7314,7316,143471	PSMA4,PSMA7,PSMB4,PSMB5,RPS27A,UBA52,UBB,UBC,PSMA8
1_Member	Reactome Gene Sets	R-HSA-453276	Regulation of mitotic cell cycle	-14.1165	-11.606	9/88	5685,5688,5692,5693,6233,7311,7314,7316,143471	PSMA4,PSMA7,PSMB4,PSMB5,RPS27A,UBA52,UBB,UBC,PSMA8
1_Member	Reactome Gene Sets	R-HSA-5687128	MAPK6/MAPK4 signaling	-14.0706	-11.5663	9/89	5685,5688,5692,5693,6233,7311,7314,7316,143471	PSMA4,PSMA7,PSMB4,PSMB5,RPS27A,UBA52,UBB,UBC,PSMA8
1_Member	Reactome Gene Sets	R-HSA-69052	Switching of origins to a post-replicative state	-13.9806	-11.4822	9/91	5685,5688,5692,5693,6233,7311,7314,7316,143471	PSMA4,PSMA7,PSMB4,PSMB5,RPS27A,UBA52,UBB,UBC,PSMA8
1_Member	Reactome Gene Sets	R-HSA-5357801	Programmed Cell Death	-13.9724	-11.4799	11/210	5685,5688,5692,5693,6233,6386,7311,7314,7316,10015,143471	PSMA4,PSMA7,PSMB4,PSMB5,RPS27A,SDCBP,UBA52,UBB,UBC,PDCD6IP,PSMA8
1_Member	Reactome Gene Sets	R-HSA-4086400	PCP/CE pathway	-13.9363	-11.4497	9/92	5685,5688,5692,5693,6233,7311,7314,7316,143471	PSMA4,PSMA7,PSMB4,PSMB5,RPS27A,UBA52,UBB,UBC,PSMA8
1_Member	Reactome Gene Sets	R-HSA-9604323	Negative regulation of NOTCH4 signaling	-13.9234	-11.4425	8/54	5685,5688,5692,5693,6233,7311,7314,7316	PSMA4,PSMA7,PSMB4,PSMB5,RPS27A,UBA52,UBB,UBC
1_Member	Reactome Gene Sets	R-HSA-8941858	Regulation of RUNX3 expression and activity	-13.8556	-11.3803	8/55	5685,5688,5692,5693,6233,7311,7314,7316	PSMA4,PSMA7,PSMB4,PSMB5,RPS27A,UBA52,UBB,UBC
1_Member	Reactome Gene Sets	R-HSA-376176	Signaling by ROBO receptors	-13.793	-11.3234	11/218	3921,5685,5688,5692,5693,6217,6233,7311,7314,7316,143471	RPSA,PSMA4,PSMA7,PSMB4,PSMB5,RPS16,RPS27A,UBA52,UBB,UBC,PSMA8
1_Member	Reactome Gene Sets	R-HSA-9006925	Intracellular signaling by second messengers	-13.6928	-11.2287	12/309	816,817,818,5685,5688,5692,5693,6233,7311,7314,7316,143471	CAMK2B,CAMK2D,CAMK2G,PSMA4,PSMA7,PSMB4,PSMB5,RPS27A,UBA52,UBB,UBC,PSMA8
1_Member	Reactome Gene Sets	R-HSA-202424	Downstream TCR signaling	-13.6811	-11.2225	9/98	5685,5688,5692,5693,6233,7311,7314,7316,143471	PSMA4,PSMA7,PSMB4,PSMB5,RPS27A,UBA52,UBB,UBC,PSMA8
1_Member	Reactome Gene Sets	R-HSA-5607764	CLEC7A (Dectin-1) signaling	-13.5596	-11.1063	9/101	5685,5688,5692,5693,6233,7311,7314,7316,143471	PSMA4,PSMA7,PSMB4,PSMB5,RPS27A,UBA52,UBB,UBC,PSMA8
1_Member	Reactome Gene Sets	R-HSA-187577	SCF(Skp2)-mediated degradation of p27/p21	-13.5354	-11.0875	8/60	5685,5688,5692,5693,6233,7311,7314,7316	PSMA4,PSMA7,PSMB4,PSMB5,RPS27A,UBA52,UBB,UBC
1_Member	Reactome Gene Sets	R-HSA-5668541	TNFR2 non-canonical NF-kB pathway	-13.5199	-11.0773	9/102	5685,5688,5692,5693,6233,7311,7314,7316,143471	PSMA4,PSMA7,PSMB4,PSMB5,RPS27A,UBA52,UBB,UBC,PSMA8
1_Member	Reactome Gene Sets	R-HSA-382556	ABC-family proteins mediated transport	-13.4807	-11.0484	9/103	5685,5688,5692,5693,6233,7311,7314,7316,143471	PSMA4,PSMA7,PSMB4,PSMB5,RPS27A,UBA52,UBB,UBC,PSMA8
1_Member	Reactome Gene Sets	R-HSA-9020702	Interleukin-1 signaling	-13.4807	-11.0484	9/103	5685,5688,5692,5693,6233,7311,7314,7316,143471	PSMA4,PSMA7,PSMB4,PSMB5,RPS27A,UBA52,UBB,UBC,PSMA8
1_Member	Reactome Gene Sets	R-HSA-162906	HIV Infection	-13.454	-11.0268	11/234	3105,5685,5688,5692,5693,6233,7311,7314,7316,10015,143471	HLA-A,PSMA4,PSMA7,PSMB4,PSMB5,RPS27A,UBA52,UBB,UBC,PDCD6IP,PSMA8
1_Member	Reactome Gene Sets	R-HSA-5663202	Diseases of signal transduction by growth factor receptors and second messengers	-13.4174	-10.9953	13/433	60,816,817,818,5685,5688,5692,5693,6233,7311,7314,7316,143471	ACTB,CAMK2B,CAMK2D,CAMK2G,PSMA4,PSMA7,PSMB4,PSMB5,RPS27A,UBA52,UBB,UBC,PSMA8
1_Member	Reactome Gene Sets	R-HSA-174084	Autodegradation of Cdh1 by Cdh1:APC/C	-13.2992	-10.882	8/64	5685,5688,5692,5693,6233,7311,7314,7316	PSMA4,PSMA7,PSMB4,PSMB5,RPS27A,UBA52,UBB,UBC
1_Member	Reactome Gene Sets	R-HSA-983705	Signaling by the B Cell Receptor (BCR)	-13.1445	-10.737	9/112	5685,5688,5692,5693,6233,7311,7314,7316,143471	PSMA4,PSMA7,PSMB4,PSMB5,RPS27A,UBA52,UBB,UBC,PSMA8
1_Member	Reactome Gene Sets	R-HSA-5610787	Hedgehog 'off' state	-13.1089	-10.7062	9/113	5685,5688,5692,5693,6233,7311,7314,7316,143471	PSMA4,PSMA7,PSMB4,PSMB5,RPS27A,UBA52,UBB,UBC,PSMA8
1_Member	Reactome Gene Sets	R-HSA-5619115	Disorders of transmembrane transporters	-13.0605	-10.6654	10/176	5685,5688,5692,5693,6233,6575,7311,7314,7316,143471	PSMA4,PSMA7,PSMB4,PSMB5,RPS27A,SLC20A2,UBA52,UBB,UBC,PSMA8
1_Member	Reactome Gene Sets	R-HSA-449147	Signaling by Interleukins	-13.0586	-10.6654	13/462	301,302,3688,4314,5685,5688,5692,5693,6233,7311,7314,7316,143471	ANXA1,ANXA2,ITGB1,MMP3,PSMA4,PSMA7,PSMB4,PSMB5,RPS27A,UBA52,UBB,UBC,PSMA8
1_Member	Reactome Gene Sets	R-HSA-202403	TCR signaling	-12.8687	-10.4847	9/120	5685,5688,5692,5693,6233,7311,7314,7316,143471	PSMA4,PSMA7,PSMB4,PSMB5,RPS27A,UBA52,UBB,UBC,PSMA8
1_Member	Reactome Gene Sets	R-HSA-69239	Synthesis of DNA	-12.8687	-10.4847	9/120	5685,5688,5692,5693,6233,7311,7314,7316,143471	PSMA4,PSMA7,PSMB4,PSMB5,RPS27A,UBA52,UBB,UBC,PSMA8
1_Member	Reactome Gene Sets	R-HSA-8878166	Transcriptional regulation by RUNX2	-12.8356	-10.4562	9/121	5685,5688,5692,5693,6233,7311,7314,7316,143471	PSMA4,PSMA7,PSMB4,PSMB5,RPS27A,UBA52,UBB,UBC,PSMA8
1_Member	Reactome Gene Sets	R-HSA-9707564	Cytoprotection by HMOX1	-12.738	-10.3675	9/124	5685,5688,5692,5693,6233,7311,7314,7316,143471	PSMA4,PSMA7,PSMB4,PSMB5,RPS27A,UBA52,UBB,UBC,PSMA8
1_Member	Reactome Gene Sets	R-HSA-69306	DNA Replication	-12.6116	-10.2455	9/128	5685,5688,5692,5693,6233,7311,7314,7316,143471	PSMA4,PSMA7,PSMB4,PSMB5,RPS27A,UBA52,UBB,UBC,PSMA8
1_Member	Reactome Gene Sets	R-HSA-8939236	RUNX1 regulates transcription of genes involved in differentiation of HSCs	-12.5499	-10.1882	9/130	5685,5688,5692,5693,6233,7311,7314,7316,143471	PSMA4,PSMA7,PSMB4,PSMB5,RPS27A,UBA52,UBB,UBC,PSMA8
1_Member	Reactome Gene Sets	R-HSA-2454202	Fc epsilon receptor (FCERI) signaling	-12.4296	-10.0722	9/134	5685,5688,5692,5693,6233,7311,7314,7316,143471	PSMA4,PSMA7,PSMB4,PSMB5,RPS27A,UBA52,UBB,UBC,PSMA8
1_Member	Reactome Gene Sets	R-HSA-9013694	Signaling by NOTCH4	-12.4017	-10.0486	8/82	5685,5688,5692,5693,6233,7311,7314,7316	PSMA4,PSMA7,PSMB4,PSMB5,RPS27A,UBA52,UBB,UBC
1_Member	Reactome Gene Sets	R-HSA-69202	Cyclin E associated events during G1/S transition	-12.3582	-10.0093	8/83	5685,5688,5692,5693,6233,7311,7314,7316	PSMA4,PSMA7,PSMB4,PSMB5,RPS27A,UBA52,UBB,UBC
1_Member	Reactome Gene Sets	R-HSA-69656	Cyclin A:Cdk2-associated events at S phase entry	-12.2727	-9.92802	8/85	5685,5688,5692,5693,6233,7311,7314,7316	PSMA4,PSMA7,PSMB4,PSMB5,RPS27A,UBA52,UBB,UBC
1_Member	Reactome Gene Sets	R-HSA-6807070	PTEN Regulation	-12.2559	-9.91538	9/140	5685,5688,5692,5693,6233,7311,7314,7316,143471	PSMA4,PSMA7,PSMB4,PSMB5,RPS27A,UBA52,UBB,UBC,PSMA8
1_Member	Reactome Gene Sets	R-HSA-446652	Interleukin-1 family signaling	-12.2277	-9.89131	9/141	5685,5688,5692,5693,6233,7311,7314,7316,143471	PSMA4,PSMA7,PSMB4,PSMB5,RPS27A,UBA52,UBB,UBC,PSMA8
1_Member	Reactome Gene Sets	R-HSA-5621481	C-type lectin receptors (CLRs)	-12.1997	-9.86741	9/142	5685,5688,5692,5693,6233,7311,7314,7316,143471	PSMA4,PSMA7,PSMB4,PSMB5,RPS27A,UBA52,UBB,UBC,PSMA8
1_Member	Reactome Gene Sets	R-HSA-3858494	Beta-catenin independent WNT signaling	-12.0899	-9.76157	9/146	5685,5688,5692,5693,6233,7311,7314,7316,143471	PSMA4,PSMA7,PSMB4,PSMB5,RPS27A,UBA52,UBB,UBC,PSMA8
1_Member	Reactome Gene Sets	R-HSA-5358351	Signaling by Hedgehog	-12.0095	-9.68521	9/149	5685,5688,5692,5693,6233,7311,7314,7316,143471	PSMA4,PSMA7,PSMB4,PSMB5,RPS27A,UBA52,UBB,UBC,PSMA8
1_Member	Reactome Gene Sets	R-HSA-382551	Transport of small molecules	-11.8382	-9.52127	14/729	816,817,818,2512,5685,5688,5692,5693,6233,6575,7311,7314,7316,143471	CAMK2B,CAMK2D,CAMK2G,FTL,PSMA4,PSMA7,PSMB4,PSMB5,RPS27A,SLC20A2,UBA52,UBB,UBC,PSMA8
1_Member	Reactome Gene Sets	R-HSA-8878159	Transcriptional regulation by RUNX3	-11.8377	-9.52127	8/96	5685,5688,5692,5693,6233,7311,7314,7316	PSMA4,PSMA7,PSMB4,PSMB5,RPS27A,UBA52,UBB,UBC
1_Member	Reactome Gene Sets	R-HSA-9711123	Cellular response to chemical stress	-11.7287	-9.41617	9/160	5685,5688,5692,5693,6233,7311,7314,7316,143471	PSMA4,PSMA7,PSMB4,PSMB5,RPS27A,UBA52,UBB,UBC,PSMA8
1_Member	Reactome Gene Sets	R-HSA-69242	S Phase	-11.6798	-9.37114	9/162	5685,5688,5692,5693,6233,7311,7314,7316,143471	PSMA4,PSMA7,PSMB4,PSMB5,RPS27A,UBA52,UBB,UBC,PSMA8
1_Member	Reactome Gene Sets	R-HSA-2262752	Cellular responses to stress	-11.6185	-9.31372	14/757	816,817,818,3921,5685,5688,5692,5693,6217,6233,7311,7314,7316,143471	CAMK2B,CAMK2D,CAMK2G,RPSA,PSMA4,PSMA7,PSMB4,PSMB5,RPS16,RPS27A,UBA52,UBB,UBC,PSMA8
1_Member	Reactome Gene Sets	R-HSA-69481	G2/M Checkpoints	-11.5368	-9.2358	9/168	5685,5688,5692,5693,6233,7311,7314,7316,143471	PSMA4,PSMA7,PSMB4,PSMB5,RPS27A,UBA52,UBB,UBC,PSMA8
1_Member	Reactome Gene Sets	R-HSA-8953897	Cellular responses to stimuli	-11.5119	-9.21466	14/771	816,817,818,3921,5685,5688,5692,5693,6217,6233,7311,7314,7316,143471	CAMK2B,CAMK2D,CAMK2G,RPSA,PSMA4,PSMA7,PSMB4,PSMB5,RPS16,RPS27A,UBA52,UBB,UBC,PSMA8
1_Member	Reactome Gene Sets	R-HSA-5213460	RIPK1-mediated regulated necrosis	-11.4547	-9.16484	6/29	6233,6386,7311,7314,7316,10015	RPS27A,SDCBP,UBA52,UBB,UBC,PDCD6IP
1_Member	Reactome Gene Sets	R-HSA-5675482	Regulation of necroptotic cell death	-11.4547	-9.16484	6/29	6233,6386,7311,7314,7316,10015	RPS27A,SDCBP,UBA52,UBB,UBC,PDCD6IP
1_Member	Reactome Gene Sets	R-HSA-9683683	Maturation of protein E	-11.3693	-9.08675	4/4	6233,7311,7314,7316	RPS27A,UBA52,UBB,UBC
1_Member	Reactome Gene Sets	R-HSA-9694493	Maturation of protein E	-11.3693	-9.08675	4/4	6233,7311,7314,7316	RPS27A,UBA52,UBB,UBC
1_Member	Reactome Gene Sets	R-HSA-109581	Apoptosis	-11.2663	-8.98733	9/180	5685,5688,5692,5693,6233,7311,7314,7316,143471	PSMA4,PSMA7,PSMB4,PSMB5,RPS27A,UBA52,UBB,UBC,PSMA8
1_Member	WikiPathways	WP183	Proteasome degradation	-11.2474	-8.97202	7/64	3105,5685,5688,5692,5693,7314,7316	HLA-A,PSMA4,PSMA7,PSMB4,PSMB5,UBB,UBC
1_Member	Reactome Gene Sets	R-HSA-983169	Class I MHC mediated antigen processing & presentation	-11.1991	-8.9273	11/377	3105,5685,5688,5692,5693,6233,7311,7314,7316,9520,143471	HLA-A,PSMA4,PSMA7,PSMB4,PSMB5,RPS27A,UBA52,UBB,UBC,NPEPPS,PSMA8
1_Member	Reactome Gene Sets	R-HSA-2467813	Separation of Sister Chromatids	-11.0343	-8.76602	9/191	5685,5688,5692,5693,6233,7311,7314,7316,143471	PSMA4,PSMA7,PSMB4,PSMB5,RPS27A,UBA52,UBB,UBC,PSMA8
1_Member	Reactome Gene Sets	R-HSA-69275	G2/M Transition	-10.9335	-8.67211	9/196	5685,5688,5692,5693,6233,7311,7314,7316,143471	PSMA4,PSMA7,PSMB4,PSMB5,RPS27A,UBA52,UBB,UBC,PSMA8
1_Member	Reactome Gene Sets	R-HSA-453274	Mitotic G2-G2/M phases	-10.8939	-8.63595	9/198	5685,5688,5692,5693,6233,7311,7314,7316,143471	PSMA4,PSMA7,PSMB4,PSMB5,RPS27A,UBA52,UBB,UBC,PSMA8
1_Member	Reactome Gene Sets	R-HSA-5688426	Deubiquitination	-10.7818	-8.52728	10/298	60,5685,5688,5692,5693,6233,7311,7314,7316,143471	ACTB,PSMA4,PSMA7,PSMB4,PSMB5,RPS27A,UBA52,UBB,UBC,PSMA8
1_Member	Reactome Gene Sets	R-HSA-69206	G1/S Transition	-10.7386	-8.48744	8/131	5685,5688,5692,5693,6233,7311,7314,7316	PSMA4,PSMA7,PSMB4,PSMB5,RPS27A,UBA52,UBB,UBC
1_Member	Reactome Gene Sets	R-HSA-983168	Antigen processing: Ubiquitination & Proteasome degradation	-10.627	-8.38251	10/309	5685,5688,5692,5693,6233,7311,7314,7316,9520,143471	PSMA4,PSMA7,PSMB4,PSMB5,RPS27A,UBA52,UBB,UBC,NPEPPS,PSMA8
1_Member	Reactome Gene Sets	R-HSA-5689880	Ub-specific processing proteases	-10.4841	-8.24292	9/220	5685,5688,5692,5693,6233,7311,7314,7316,143471	PSMA4,PSMA7,PSMB4,PSMB5,RPS27A,UBA52,UBB,UBC,PSMA8
1_Member	Reactome Gene Sets	R-HSA-1280218	Adaptive Immune System	-10.3241	-8.08947	13/763	975,3105,3688,5685,5688,5692,5693,6233,7311,7314,7316,9520,143471	CD81,HLA-A,ITGB1,PSMA4,PSMA7,PSMB4,PSMB5,RPS27A,UBA52,UBB,UBC,NPEPPS,PSMA8
1_Member	Reactome Gene Sets	R-HSA-453279	Mitotic G1 phase and G1/S transition	-10.288	-8.05665	8/149	5685,5688,5692,5693,6233,7311,7314,7316	PSMA4,PSMA7,PSMB4,PSMB5,RPS27A,UBA52,UBB,UBC
1_Member	Reactome Gene Sets	R-HSA-201681	TCF dependent signaling in response to WNT	-10.2616	-8.0334	9/233	5685,5688,5692,5693,6233,7311,7314,7316,143471	PSMA4,PSMA7,PSMB4,PSMB5,RPS27A,UBA52,UBB,UBC,PSMA8
1_Member	Reactome Gene Sets	R-HSA-8951664	Neddylation	-10.245	-8.02001	9/234	5685,5688,5692,5693,6233,7311,7314,7316,143471	PSMA4,PSMA7,PSMB4,PSMB5,RPS27A,UBA52,UBB,UBC,PSMA8
1_Member	Reactome Gene Sets	R-HSA-68882	Mitotic Anaphase	-10.2121	-7.99025	9/236	5685,5688,5692,5693,6233,7311,7314,7316,143471	PSMA4,PSMA7,PSMB4,PSMB5,RPS27A,UBA52,UBB,UBC,PSMA8
1_Member	Reactome Gene Sets	R-HSA-2555396	Mitotic Metaphase and Anaphase	-10.1957	-7.97703	9/237	5685,5688,5692,5693,6233,7311,7314,7316,143471	PSMA4,PSMA7,PSMB4,PSMB5,RPS27A,UBA52,UBB,UBC,PSMA8
1_Member	Reactome Gene Sets	R-HSA-8878171	Transcriptional regulation by RUNX1	-10.1632	-7.94765	9/239	5685,5688,5692,5693,6233,7311,7314,7316,143471	PSMA4,PSMA7,PSMB4,PSMB5,RPS27A,UBA52,UBB,UBC,PSMA8
1_Member	Reactome Gene Sets	R-HSA-9637628	Modulation by Mtb of host immune system	-9.82662	-7.6172	4/7	6233,7311,7314,7316	RPS27A,UBA52,UBB,UBC
1_Member	Reactome Gene Sets	R-HSA-9706377	FLT3 signaling by CBL mutants	-9.82662	-7.6172	4/7	6233,7311,7314,7316	RPS27A,UBA52,UBB,UBC
1_Member	Reactome Gene Sets	R-HSA-1257604	PIP3 activates AKT signaling	-9.7361	-7.52973	9/267	5685,5688,5692,5693,6233,7311,7314,7316,143471	PSMA4,PSMA7,PSMB4,PSMB5,RPS27A,UBA52,UBB,UBC,PSMA8
1_Member	Reactome Gene Sets	R-HSA-5218859	Regulated Necrosis	-9.58495	-7.3816	6/57	6233,6386,7311,7314,7316,10015	RPS27A,SDCBP,UBA52,UBB,UBC,PDCD6IP
1_Member	Reactome Gene Sets	R-HSA-69620	Cell Cycle Checkpoints	-9.36653	-7.16619	9/294	5685,5688,5692,5693,6233,7311,7314,7316,143471	PSMA4,PSMA7,PSMB4,PSMB5,RPS27A,UBA52,UBB,UBC,PSMA8
1_Member	Reactome Gene Sets	R-HSA-913531	Interferon Signaling	-9.28495	-7.09988	8/199	816,817,818,3105,6233,7311,7314,7316	CAMK2B,CAMK2D,CAMK2G,HLA-A,RPS27A,UBA52,UBB,UBC
1_Member	Reactome Gene Sets	R-HSA-1253288	Downregulation of ERBB4 signaling	-9.27126	-7.09988	4/9	6233,7311,7314,7316	RPS27A,UBA52,UBB,UBC
1_Member	Reactome Gene Sets	R-HSA-3785653	Myoclonic epilepsy of Lafora	-9.27126	-7.09988	4/9	6233,7311,7314,7316	RPS27A,UBA52,UBB,UBC
1_Member	Reactome Gene Sets	R-HSA-8849469	PTK6 Regulates RTKs and Their Effectors AKT1 and DOK1	-9.27126	-7.09988	4/9	6233,7311,7314,7316	RPS27A,UBA52,UBB,UBC
1_Member	Reactome Gene Sets	R-HSA-8876493	InlA-mediated entry of Listeria monocytogenes into host cells	-9.27126	-7.09988	4/9	6233,7311,7314,7316	RPS27A,UBA52,UBB,UBC
1_Member	Reactome Gene Sets	R-HSA-8948747	Regulation of PTEN localization	-9.27126	-7.09988	4/9	6233,7311,7314,7316	RPS27A,UBA52,UBB,UBC
1_Member	Reactome Gene Sets	R-HSA-9636383	Prevention of phagosomal-lysosomal fusion	-9.27126	-7.09988	4/9	6233,7311,7314,7316	RPS27A,UBA52,UBB,UBC
1_Member	Reactome Gene Sets	R-HSA-162588	Budding and maturation of HIV virion	-9.17584	-7.00725	5/29	6233,7311,7314,7316,10015	RPS27A,UBA52,UBB,UBC,PDCD6IP
1_Member	Reactome Gene Sets	R-HSA-937042	IRAK2 mediated activation of TAK1 complex	-9.04988	-6.88407	4/10	6233,7311,7314,7316	RPS27A,UBA52,UBB,UBC
1_Member	Reactome Gene Sets	R-HSA-195721	Signaling by WNT	-8.90275	-6.7397	9/332	5685,5688,5692,5693,6233,7311,7314,7316,143471	PSMA4,PSMA7,PSMB4,PSMB5,RPS27A,UBA52,UBB,UBC,PSMA8
1_Member	Reactome Gene Sets	R-HSA-9014325	TICAM1,TRAF6-dependent induction of TAK1 complex	-8.85405	-6.70186	4/11	6233,7311,7314,7316	RPS27A,UBA52,UBB,UBC
1_Member	Reactome Gene Sets	R-HSA-9645460	Alpha-protein kinase 1 signaling pathway	-8.85405	-6.70186	4/11	6233,7311,7314,7316	RPS27A,UBA52,UBB,UBC
1_Member	Reactome Gene Sets	R-HSA-9664873	Pexophagy	-8.85405	-6.70186	4/11	6233,7311,7314,7316	RPS27A,UBA52,UBB,UBC
1_Member	Reactome Gene Sets	R-HSA-9708530	Regulation of BACH1 activity	-8.85405	-6.70186	4/11	6233,7311,7314,7316	RPS27A,UBA52,UBB,UBC
1_Member	Reactome Gene Sets	R-HSA-6806834	Signaling by MET	-8.71121	-6.56169	6/79	3688,6233,7311,7314,7316,284217	ITGB1,RPS27A,UBA52,UBB,UBC,LAMA1
1_Member	Reactome Gene Sets	R-HSA-157118	Signaling by NOTCH	-8.7	-6.55314	8/236	5685,5688,5692,5693,6233,7311,7314,7316	PSMA4,PSMA7,PSMB4,PSMB5,RPS27A,UBA52,UBB,UBC
1_Member	Reactome Gene Sets	R-HSA-5689877	Josephin domain DUBs	-8.67843	-6.53683	4/12	6233,7311,7314,7316	RPS27A,UBA52,UBB,UBC
1_Member	Reactome Gene Sets	R-HSA-9013973	TICAM1-dependent activation of IRF3/IRF7	-8.67843	-6.53683	4/12	6233,7311,7314,7316	RPS27A,UBA52,UBB,UBC
1_Member	Reactome Gene Sets	R-HSA-5696394	DNA Damage Recognition in GG-NER	-8.55412	-6.41513	5/38	60,6233,7311,7314,7316	ACTB,RPS27A,UBA52,UBB,UBC
1_Member	Reactome Gene Sets	R-HSA-8953854	Metabolism of RNA	-8.53397	-6.39757	11/673	3921,5685,5688,5692,5693,6217,6233,7311,7314,7316,143471	RPSA,PSMA4,PSMA7,PSMB4,PSMB5,RPS16,RPS27A,UBA52,UBB,UBC,PSMA8
1_Member	Reactome Gene Sets	R-HSA-1358803	Downregulation of ERBB2:ERBB3 signaling	-8.5192	-6.39302	4/13	6233,7311,7314,7316	RPS27A,UBA52,UBB,UBC
1_Member	Reactome Gene Sets	R-HSA-209543	p75NTR recruits signalling complexes	-8.5192	-6.39302	4/13	6233,7311,7314,7316	RPS27A,UBA52,UBB,UBC
1_Member	Reactome Gene Sets	R-HSA-209560	NF-kB is activated and signals survival	-8.5192	-6.39302	4/13	6233,7311,7314,7316	RPS27A,UBA52,UBB,UBC
1_Member	Reactome Gene Sets	R-HSA-9637687	Suppression of phagosomal maturation	-8.5192	-6.39302	4/13	6233,7311,7314,7316	RPS27A,UBA52,UBB,UBC
1_Member	Reactome Gene Sets	R-HSA-71291	Metabolism of amino acids and derivatives	-8.45117	-6.32751	9/374	3921,5685,5688,5692,5693,6217,6233,7311,143471	RPSA,PSMA4,PSMA7,PSMB4,PSMB5,RPS16,RPS27A,UBA52,PSMA8
1_Member	CORUM	CORUM:191	20S proteasome	-8.37354	-6.2598	4/14	5685,5688,5692,5693	PSMA4,PSMA7,PSMB4,PSMB5
1_Member	Reactome Gene Sets	R-HSA-174490	Membrane binding and targetting of GAG proteins	-8.37354	-6.2598	4/14	6233,7311,7314,7316	RPS27A,UBA52,UBB,UBC
1_Member	Reactome Gene Sets	R-HSA-174495	Synthesis And Processing Of GAG, GAGPOL Polyproteins	-8.37354	-6.2598	4/14	6233,7311,7314,7316	RPS27A,UBA52,UBB,UBC
1_Member	Reactome Gene Sets	R-HSA-975110	TRAF6 mediated IRF7 activation in TLR7/8 or 9 signaling	-8.37354	-6.2598	4/14	6233,7311,7314,7316	RPS27A,UBA52,UBB,UBC
1_Member	CORUM	CORUM:194	PA28gamma-20S proteasome	-8.23931	-6.14477	4/15	5685,5688,5692,5693	PSMA4,PSMA7,PSMB4,PSMB5
1_Member	Reactome Gene Sets	R-HSA-2691230	Signaling by NOTCH1 HD Domain Mutants in Cancer	-8.23931	-6.14477	4/15	6233,7311,7314,7316	RPS27A,UBA52,UBB,UBC
1_Member	Reactome Gene Sets	R-HSA-2691232	Constitutive Signaling by NOTCH1 HD Domain Mutants	-8.23931	-6.14477	4/15	6233,7311,7314,7316	RPS27A,UBA52,UBB,UBC
1_Member	Reactome Gene Sets	R-HSA-3134975	Regulation of innate immune responses to cytosolic DNA	-8.23931	-6.14477	4/15	6233,7311,7314,7316	RPS27A,UBA52,UBB,UBC
1_Member	Reactome Gene Sets	R-HSA-8875360	InlB-mediated entry of Listeria monocytogenes into host cell	-8.23931	-6.14477	4/15	6233,7311,7314,7316	RPS27A,UBA52,UBB,UBC
1_Member	Reactome Gene Sets	R-HSA-937039	IRAK1 recruits IKK complex	-8.23931	-6.14477	4/15	6233,7311,7314,7316	RPS27A,UBA52,UBB,UBC
1_Member	Reactome Gene Sets	R-HSA-9706369	Negative regulation of FLT3	-8.23931	-6.14477	4/15	6233,7311,7314,7316	RPS27A,UBA52,UBB,UBC
1_Member	Reactome Gene Sets	R-HSA-975144	IRAK1 recruits IKK complex upon TLR7/8 or 9 stimulation	-8.23931	-6.14477	4/15	6233,7311,7314,7316	RPS27A,UBA52,UBB,UBC
1_Member	KEGG Pathway	hsa03050	Proteasome	-8.17112	-6.08125	5/45	5685,5688,5692,5693,143471	PSMA4,PSMA7,PSMB4,PSMB5,PSMA8
1_Member	KEGG Pathway	ko03050	Proteasome	-8.17112	-6.08125	5/45	5685,5688,5692,5693,143471	PSMA4,PSMA7,PSMB4,PSMB5,PSMA8
1_Member	CORUM	CORUM:192	PA28-20S proteasome	-8.11484	-6.04979	4/16	5685,5688,5692,5693	PSMA4,PSMA7,PSMB4,PSMB5
1_Member	Reactome Gene Sets	R-HSA-110312	Translesion synthesis by REV1	-8.11484	-6.04979	4/16	6233,7311,7314,7316	RPS27A,UBA52,UBB,UBC
1_Member	Reactome Gene Sets	R-HSA-1295596	Spry regulation of FGF signaling	-8.11484	-6.04979	4/16	6233,7311,7314,7316	RPS27A,UBA52,UBB,UBC
1_Member	Reactome Gene Sets	R-HSA-175474	Assembly Of The HIV Virion	-8.11484	-6.04979	4/16	6233,7311,7314,7316	RPS27A,UBA52,UBB,UBC
1_Member	Reactome Gene Sets	R-HSA-193639	p75NTR signals via NF-kB	-8.11484	-6.04979	4/16	6233,7311,7314,7316	RPS27A,UBA52,UBB,UBC
1_Member	Reactome Gene Sets	R-HSA-205043	NRIF signals cell death from the nucleus	-8.11484	-6.04979	4/16	6233,7311,7314,7316	RPS27A,UBA52,UBB,UBC
1_Member	Reactome Gene Sets	R-HSA-2173791	TGF-beta receptor signaling in EMT (epithelial to mesenchymal transition)	-8.11484	-6.04979	4/16	6233,7311,7314,7316	RPS27A,UBA52,UBB,UBC
1_Member	Reactome Gene Sets	R-HSA-3229121	Glycogen storage diseases	-8.11484	-6.04979	4/16	6233,7311,7314,7316	RPS27A,UBA52,UBB,UBC
1_Member	Reactome Gene Sets	R-HSA-3322077	Glycogen synthesis	-8.11484	-6.04979	4/16	6233,7311,7314,7316	RPS27A,UBA52,UBB,UBC
1_Member	Reactome Gene Sets	R-HSA-5684264	MAP3K8 (TPL2)-dependent MAPK1/3 activation	-8.11484	-6.04979	4/16	6233,7311,7314,7316	RPS27A,UBA52,UBB,UBC
1_Member	Reactome Gene Sets	R-HSA-975163	IRAK2 mediated activation of TAK1 complex upon TLR7/8 or 9 stimulation	-8.11484	-6.04979	4/16	6233,7311,7314,7316	RPS27A,UBA52,UBB,UBC
1_Member	GO Biological Processes	GO:0051603	proteolysis involved in cellular protein catabolic process	-8.04121	-5.97835	11/751	5685,5688,5692,5693,6233,6386,7311,7314,7316,10015,143471	PSMA4,PSMA7,PSMB4,PSMB5,RPS27A,SDCBP,UBA52,UBB,UBC,PDCD6IP,PSMA8
1_Member	Reactome Gene Sets	R-HSA-68886	M Phase	-8.0323	-5.97162	9/418	5685,5688,5692,5693,6233,7311,7314,7316,143471	PSMA4,PSMA7,PSMB4,PSMB5,RPS27A,UBA52,UBB,UBC,PSMA8
1_Member	Reactome Gene Sets	R-HSA-5655862	Translesion synthesis by POLK	-7.9988	-5.94459	4/17	6233,7311,7314,7316	RPS27A,UBA52,UBB,UBC
1_Member	Reactome Gene Sets	R-HSA-5656121	Translesion synthesis by POLI	-7.9988	-5.94459	4/17	6233,7311,7314,7316	RPS27A,UBA52,UBB,UBC
1_Member	Reactome Gene Sets	R-HSA-937072	TRAF6-mediated induction of TAK1 complex within TLR4 complex	-7.9988	-5.94459	4/17	6233,7311,7314,7316	RPS27A,UBA52,UBB,UBC
1_Member	Reactome Gene Sets	R-HSA-1236978	Cross-presentation of soluble exogenous antigens (endosomes)	-7.97968	-5.9276	5/49	5685,5688,5692,5693,143471	PSMA4,PSMA7,PSMB4,PSMB5,PSMA8
1_Member	Reactome Gene Sets	R-HSA-983712	Ion channel transport	-7.96383	-5.91387	7/186	816,817,818,6233,7311,7314,7316	CAMK2B,CAMK2D,CAMK2G,RPS27A,UBA52,UBB,UBC
1_Member	Reactome Gene Sets	R-HSA-936964	Activation of IRF3/IRF7 mediated by TBK1/IKK epsilon	-7.89013	-5.84432	4/18	6233,7311,7314,7316	RPS27A,UBA52,UBB,UBC
1_Member	Reactome Gene Sets	R-HSA-350562	Regulation of ornithine decarboxylase (ODC)	-7.89006	-5.84432	5/51	5685,5688,5692,5693,143471	PSMA4,PSMA7,PSMB4,PSMB5,PSMA8
1_Member	Reactome Gene Sets	R-HSA-977225	Amyloid fiber formation	-7.81553	-5.77188	6/111	3339,4240,6233,7311,7314,7316	HSPG2,MFGE8,RPS27A,UBA52,UBB,UBC
1_Member	Reactome Gene Sets	R-HSA-110320	Translesion Synthesis by POLH	-7.78793	-5.7546	4/19	6233,7311,7314,7316	RPS27A,UBA52,UBB,UBC
1_Member	Reactome Gene Sets	R-HSA-1236382	Constitutive Signaling by Ligand-Responsive EGFR Cancer Variants	-7.78793	-5.7546	4/19	6233,7311,7314,7316	RPS27A,UBA52,UBB,UBC
1_Member	Reactome Gene Sets	R-HSA-5637815	Signaling by Ligand-Responsive EGFR Variants in Cancer	-7.78793	-5.7546	4/19	6233,7311,7314,7316	RPS27A,UBA52,UBB,UBC
1_Member	Reactome Gene Sets	R-HSA-6804760	Regulation of TP53 Activity through Methylation	-7.78793	-5.7546	4/19	6233,7311,7314,7316	RPS27A,UBA52,UBB,UBC
1_Member	Reactome Gene Sets	R-HSA-168927	TICAM1, RIP1-mediated IKK complex recruitment	-7.69149	-5.66424	4/20	6233,7311,7314,7316	RPS27A,UBA52,UBB,UBC
1_Member	Reactome Gene Sets	R-HSA-8876384	Listeria monocytogenes entry into host cells	-7.69149	-5.66424	4/20	6233,7311,7314,7316	RPS27A,UBA52,UBB,UBC
1_Member	Reactome Gene Sets	R-HSA-917937	Iron uptake and transport	-7.60322	-5.58287	5/58	2512,6233,7311,7314,7316	FTL,RPS27A,UBA52,UBB,UBC
1_Member	Reactome Gene Sets	R-HSA-4641263	Regulation of FZD by ubiquitination	-7.60019	-5.58287	4/21	6233,7311,7314,7316	RPS27A,UBA52,UBB,UBC
1_Member	Reactome Gene Sets	R-HSA-6807004	Negative regulation of MET activity	-7.60019	-5.58287	4/21	6233,7311,7314,7316	RPS27A,UBA52,UBB,UBC
1_Member	Reactome Gene Sets	R-HSA-901032	ER Quality Control Compartment (ERQC)	-7.60019	-5.58287	4/21	6233,7311,7314,7316	RPS27A,UBA52,UBB,UBC
1_Member	Reactome Gene Sets	R-HSA-351202	Metabolism of polyamines	-7.56524	-5.55184	5/59	5685,5688,5692,5693,143471	PSMA4,PSMA7,PSMB4,PSMB5,PSMA8
1_Member	Reactome Gene Sets	R-HSA-8866654	E3 ubiquitin ligases ubiquitinate target proteins	-7.56524	-5.55184	5/59	3105,6233,7311,7314,7316	HLA-A,RPS27A,UBA52,UBB,UBC
1_Member	CORUM	CORUM:181	26S proteasome	-7.51351	-5.50974	4/22	5685,5688,5692,5693	PSMA4,PSMA7,PSMB4,PSMB5
1_Member	Reactome Gene Sets	R-HSA-2979096	NOTCH2 Activation and Transmission of Signal to the Nucleus	-7.51351	-5.50974	4/22	6233,7311,7314,7316	RPS27A,UBA52,UBB,UBC
1_Member	Reactome Gene Sets	R-HSA-5205685	PINK1-PRKN Mediated Mitophagy	-7.51351	-5.50974	4/22	6233,7311,7314,7316	RPS27A,UBA52,UBB,UBC
1_Member	Reactome Gene Sets	R-HSA-912631	Regulation of signaling by CBL	-7.51351	-5.50974	4/22	6233,7311,7314,7316	RPS27A,UBA52,UBB,UBC
1_Member	Reactome Gene Sets	R-HSA-9613829	Chaperone Mediated Autophagy	-7.51351	-5.50974	4/22	6233,7311,7314,7316	RPS27A,UBA52,UBB,UBC
1_Member	Reactome Gene Sets	R-HSA-2173795	Downregulation of SMAD2/3:SMAD4 transcriptional activity	-7.431	-5.43665	4/23	6233,7311,7314,7316	RPS27A,UBA52,UBB,UBC
1_Member	Reactome Gene Sets	R-HSA-450321	JNK (c-Jun kinases) phosphorylation and activation mediated by activated human TAK1	-7.431	-5.43665	4/23	6233,7311,7314,7316	RPS27A,UBA52,UBB,UBC
1_Member	Reactome Gene Sets	R-HSA-9637690	Response of Mtb to phagocytosis	-7.431	-5.43665	4/23	6233,7311,7314,7316	RPS27A,UBA52,UBB,UBC
1_Member	Reactome Gene Sets	R-HSA-174048	APC/C:Cdc20 mediated degradation of Cyclin B	-7.35229	-5.3635	4/24	6233,7311,7314,7316	RPS27A,UBA52,UBB,UBC
1_Member	Reactome Gene Sets	R-HSA-450302	activated TAK1 mediates p38 MAPK activation	-7.35229	-5.3635	4/24	6233,7311,7314,7316	RPS27A,UBA52,UBB,UBC
1_Member	Reactome Gene Sets	R-HSA-1643713	Signaling by EGFR in Cancer	-7.27704	-5.29735	4/25	6233,7311,7314,7316	RPS27A,UBA52,UBB,UBC
1_Member	Reactome Gene Sets	R-HSA-5696397	Gap-filling DNA repair synthesis and ligation in GG-NER	-7.27704	-5.29735	4/25	6233,7311,7314,7316	RPS27A,UBA52,UBB,UBC
1_Member	Reactome Gene Sets	R-HSA-9013507	NOTCH3 Activation and Transmission of Signal to the Nucleus	-7.27704	-5.29735	4/25	6233,7311,7314,7316	RPS27A,UBA52,UBB,UBC
1_Member	Reactome Gene Sets	R-HSA-937041	IKK complex recruitment mediated by RIP1	-7.27704	-5.29735	4/25	6233,7311,7314,7316	RPS27A,UBA52,UBB,UBC
1_Member	Reactome Gene Sets	R-HSA-9705462	Inactivation of CSF3 (G-CSF) signaling	-7.27704	-5.29735	4/25	6233,7311,7314,7316	RPS27A,UBA52,UBB,UBC
1_Member	Reactome Gene Sets	R-HSA-179409	APC-Cdc20 mediated degradation of Nek2A	-7.20496	-5.23242	4/26	6233,7311,7314,7316	RPS27A,UBA52,UBB,UBC
1_Member	Reactome Gene Sets	R-HSA-2173788	Downregulation of TGF-beta receptor signaling	-7.20496	-5.23242	4/26	6233,7311,7314,7316	RPS27A,UBA52,UBB,UBC
1_Member	Reactome Gene Sets	R-HSA-901042	Calnexin/calreticulin cycle	-7.20496	-5.23242	4/26	6233,7311,7314,7316	RPS27A,UBA52,UBB,UBC
1_Member	Reactome Gene Sets	R-HSA-5668914	Diseases of metabolism	-7.14217	-5.1714	7/245	3339,6233,7058,7311,7314,7316,375790	HSPG2,RPS27A,THBS2,UBA52,UBB,UBC,AGRN
1_Member	Reactome Gene Sets	R-HSA-9635486	Infection with Mycobacterium tuberculosis	-7.13579	-5.16853	4/27	6233,7311,7314,7316	RPS27A,UBA52,UBB,UBC
1_Member	Reactome Gene Sets	R-HSA-9648002	RAS processing	-7.13579	-5.16853	4/27	6233,7311,7314,7316	RPS27A,UBA52,UBB,UBC
1_Member	Reactome Gene Sets	R-HSA-9682385	FLT3 signaling in disease	-7.06931	-5.1038	4/28	6233,7311,7314,7316	RPS27A,UBA52,UBB,UBC
1_Member	Reactome Gene Sets	R-HSA-5205647	Mitophagy	-7.00533	-5.05016	4/29	6233,7311,7314,7316	RPS27A,UBA52,UBB,UBC
1_Member	Reactome Gene Sets	R-HSA-5654732	Negative regulation of FGFR3 signaling	-7.00533	-5.05016	4/29	6233,7311,7314,7316	RPS27A,UBA52,UBB,UBC
1_Member	Reactome Gene Sets	R-HSA-8863795	Downregulation of ERBB2 signaling	-7.00533	-5.05016	4/29	6233,7311,7314,7316	RPS27A,UBA52,UBB,UBC
1_Member	Reactome Gene Sets	R-HSA-8982491	Glycogen metabolism	-7.00533	-5.05016	4/29	6233,7311,7314,7316	RPS27A,UBA52,UBB,UBC
1_Member	Reactome Gene Sets	R-HSA-9683701	Translation of Structural Proteins	-7.00533	-5.05016	4/29	6233,7311,7314,7316	RPS27A,UBA52,UBB,UBC
1_Member	Reactome Gene Sets	R-HSA-110314	Recognition of DNA damage by PCNA-containing replication complex	-6.94365	-4.99691	4/30	6233,7311,7314,7316	RPS27A,UBA52,UBB,UBC
1_Member	Reactome Gene Sets	R-HSA-5357956	TNFR1-induced NFkappaB signaling pathway	-6.94365	-4.99691	4/30	6233,7311,7314,7316	RPS27A,UBA52,UBB,UBC
1_Member	Reactome Gene Sets	R-HSA-8866652	Synthesis of active ubiquitin: roles of E1 and E2 enzymes	-6.94365	-4.99691	4/30	6233,7311,7314,7316	RPS27A,UBA52,UBB,UBC
1_Member	Reactome Gene Sets	R-HSA-9674555	Signaling by CSF3 (G-CSF)	-6.94365	-4.99691	4/30	6233,7311,7314,7316	RPS27A,UBA52,UBB,UBC
1_Member	Reactome Gene Sets	R-HSA-69278	Cell Cycle, Mitotic	-6.9388	-4.99373	9/561	5685,5688,5692,5693,6233,7311,7314,7316,143471	PSMA4,PSMA7,PSMB4,PSMB5,RPS27A,UBA52,UBB,UBC,PSMA8
1_Member	Reactome Gene Sets	R-HSA-8852135	Protein ubiquitination	-6.92137	-4.97797	5/79	3105,6233,7311,7314,7316	HLA-A,RPS27A,UBA52,UBB,UBC
1_Member	Reactome Gene Sets	R-HSA-182971	EGFR downregulation	-6.88412	-4.94565	4/31	6233,7311,7314,7316	RPS27A,UBA52,UBB,UBC
1_Member	Reactome Gene Sets	R-HSA-2122948	Activated NOTCH1 Transmits Signal to the Nucleus	-6.88412	-4.94565	4/31	6233,7311,7314,7316	RPS27A,UBA52,UBB,UBC
1_Member	Reactome Gene Sets	R-HSA-5654733	Negative regulation of FGFR4 signaling	-6.88412	-4.94565	4/31	6233,7311,7314,7316	RPS27A,UBA52,UBB,UBC
1_Member	Reactome Gene Sets	R-HSA-2173789	TGF-beta receptor signaling activates SMADs	-6.82659	-4.89464	4/32	6233,7311,7314,7316	RPS27A,UBA52,UBB,UBC
1_Member	Reactome Gene Sets	R-HSA-2173796	SMAD2/SMAD3:SMAD4 heterotrimer regulates transcription	-6.82659	-4.89464	4/32	6233,7311,7314,7316	RPS27A,UBA52,UBB,UBC
1_Member	Reactome Gene Sets	R-HSA-5656169	Termination of translesion DNA synthesis	-6.82659	-4.89464	4/32	6233,7311,7314,7316	RPS27A,UBA52,UBB,UBC
1_Member	Reactome Gene Sets	R-HSA-917729	Endosomal Sorting Complex Required For Transport (ESCRT)	-6.82659	-4.89464	4/32	6233,7311,7314,7316	RPS27A,UBA52,UBB,UBC
1_Member	Reactome Gene Sets	R-HSA-5696399	Global Genome Nucleotide Excision Repair (GG-NER)	-6.78709	-4.85675	5/84	60,6233,7311,7314,7316	ACTB,RPS27A,UBA52,UBB,UBC
1_Member	Reactome Gene Sets	R-HSA-1980145	Signaling by NOTCH2	-6.77095	-4.84699	4/33	6233,7311,7314,7316	RPS27A,UBA52,UBB,UBC
1_Member	Reactome Gene Sets	R-HSA-2559585	Oncogene Induced Senescence	-6.77095	-4.84699	4/33	6233,7311,7314,7316	RPS27A,UBA52,UBB,UBC
1_Member	Reactome Gene Sets	R-HSA-445989	TAK1 activates NFkB by phosphorylation and activation of IKKs complex	-6.77095	-4.84699	4/33	6233,7311,7314,7316	RPS27A,UBA52,UBB,UBC
1_Member	Reactome Gene Sets	R-HSA-5654726	Negative regulation of FGFR1 signaling	-6.77095	-4.84699	4/33	6233,7311,7314,7316	RPS27A,UBA52,UBB,UBC
1_Member	Reactome Gene Sets	R-HSA-5654727	Negative regulation of FGFR2 signaling	-6.71706	-4.79626	4/34	6233,7311,7314,7316	RPS27A,UBA52,UBB,UBC
1_Member	Reactome Gene Sets	R-HSA-5663084	Diseases of carbohydrate metabolism	-6.71706	-4.79626	4/34	6233,7311,7314,7316	RPS27A,UBA52,UBB,UBC
1_Member	Reactome Gene Sets	R-HSA-532668	N-glycan trimming in the ER and Calnexin/Calreticulin cycle	-6.66482	-4.75027	4/35	6233,7311,7314,7316	RPS27A,UBA52,UBB,UBC
1_Member	Reactome Gene Sets	R-HSA-5357905	Regulation of TNFR1 signaling	-6.66482	-4.75027	4/35	6233,7311,7314,7316	RPS27A,UBA52,UBB,UBC
1_Member	Reactome Gene Sets	R-HSA-936440	Negative regulators of DDX58/IFIH1 signaling	-6.66482	-4.75027	4/35	6233,7311,7314,7316	RPS27A,UBA52,UBB,UBC
1_Member	Reactome Gene Sets	R-HSA-9615710	Late endosomal microautophagy	-6.66482	-4.75027	4/35	6233,7311,7314,7316	RPS27A,UBA52,UBB,UBC
1_Member	CORUM	CORUM:193	PA700-20S-PA28 complex	-6.61414	-4.70422	4/36	5685,5688,5692,5693	PSMA4,PSMA7,PSMB4,PSMB5
1_Member	Reactome Gene Sets	R-HSA-6804757	Regulation of TP53 Degradation	-6.61414	-4.70422	4/36	6233,7311,7314,7316	RPS27A,UBA52,UBB,UBC
1_Member	Reactome Gene Sets	R-HSA-168638	NOD1/2 Signaling Pathway	-6.56492	-4.65958	4/37	6233,7311,7314,7316	RPS27A,UBA52,UBB,UBC
1_Member	Reactome Gene Sets	R-HSA-5689901	Metalloprotease DUBs	-6.56492	-4.65958	4/37	6233,7311,7314,7316	RPS27A,UBA52,UBB,UBC
1_Member	Reactome Gene Sets	R-HSA-6806003	Regulation of TP53 Expression and Degradation	-6.56492	-4.65958	4/37	6233,7311,7314,7316	RPS27A,UBA52,UBB,UBC
1_Member	Reactome Gene Sets	R-HSA-9607240	FLT3 Signaling	-6.51708	-4.61326	4/38	6233,7311,7314,7316	RPS27A,UBA52,UBB,UBC
1_Member	Reactome Gene Sets	R-HSA-193704	p75 NTR receptor-mediated signalling	-6.47365	-4.57284	5/97	6233,7311,7314,7316,57142	RPS27A,UBA52,UBB,UBC,RTN4
1_Member	Reactome Gene Sets	R-HSA-110313	Translesion synthesis by Y family DNA polymerases bypasses lesions on DNA template	-6.47056	-4.57274	4/39	6233,7311,7314,7316	RPS27A,UBA52,UBB,UBC
1_Member	Reactome Gene Sets	R-HSA-5689896	Ovarian tumor domain proteases	-6.47056	-4.57274	4/39	6233,7311,7314,7316	RPS27A,UBA52,UBB,UBC
1_Member	Reactome Gene Sets	R-HSA-5654741	Signaling by FGFR3	-6.42527	-4.53043	4/40	6233,7311,7314,7316	RPS27A,UBA52,UBB,UBC
1_Member	Reactome Gene Sets	R-HSA-6783310	Fanconi Anemia Pathway	-6.42527	-4.53043	4/40	6233,7311,7314,7316	RPS27A,UBA52,UBB,UBC
1_Member	GO Biological Processes	GO:0019941	modification-dependent protein catabolic process	-6.42312	-4.52976	9/646	5685,5688,5693,6233,6386,7311,7314,7316,143471	PSMA4,PSMA7,PSMB5,RPS27A,SDCBP,UBA52,UBB,UBC,PSMA8
1_Member	Reactome Gene Sets	R-HSA-5654743	Signaling by FGFR4	-6.38115	-4.49074	4/41	6233,7311,7314,7316	RPS27A,UBA52,UBB,UBC
1_Member	Reactome Gene Sets	R-HSA-5696400	Dual Incision in GG-NER	-6.38115	-4.49074	4/41	6233,7311,7314,7316	RPS27A,UBA52,UBB,UBC
1_Member	GO Biological Processes	GO:0043632	modification-dependent macromolecule catabolic process	-6.36183	-4.47288	9/657	5685,5688,5693,6233,6386,7311,7314,7316,143471	PSMA4,PSMA7,PSMB5,RPS27A,SDCBP,UBA52,UBB,UBC,PSMA8
1_Member	Reactome Gene Sets	R-HSA-3769402	Deactivation of the beta-catenin transactivating complex	-6.33816	-4.45212	4/42	6233,7311,7314,7316	RPS27A,UBA52,UBB,UBC
1_Member	Reactome Gene Sets	R-HSA-5675221	Negative regulation of MAPK pathway	-6.29622	-4.41739	4/43	6233,7311,7314,7316	RPS27A,UBA52,UBB,UBC
1_Member	Reactome Gene Sets	R-HSA-5696395	Formation of Incision Complex in GG-NER	-6.29622	-4.41739	4/43	6233,7311,7314,7316	RPS27A,UBA52,UBB,UBC
1_Member	Reactome Gene Sets	R-HSA-9646399	Aggrephagy	-6.29622	-4.41739	4/43	6233,7311,7314,7316	RPS27A,UBA52,UBB,UBC
1_Member	Reactome Gene Sets	R-HSA-2173793	Transcriptional activity of SMAD2/SMAD3:SMAD4 heterotrimer	-6.2553	-4.38355	4/44	6233,7311,7314,7316	RPS27A,UBA52,UBB,UBC
1_Member	Reactome Gene Sets	R-HSA-75893	TNF signaling	-6.2553	-4.38355	4/44	6233,7311,7314,7316	RPS27A,UBA52,UBB,UBC
1_Member	Reactome Gene Sets	R-HSA-5696398	Nucleotide Excision Repair	-6.18174	-4.31139	5/111	60,6233,7311,7314,7316	ACTB,RPS27A,UBA52,UBB,UBC
1_Member	Reactome Gene Sets	R-HSA-1640170	Cell Cycle	-6.17402	-4.30647	9/692	5685,5688,5692,5693,6233,7311,7314,7316,143471	PSMA4,PSMA7,PSMB4,PSMB5,RPS27A,UBA52,UBB,UBC,PSMA8
1_Member	Reactome Gene Sets	R-HSA-69231	Cyclin D associated events in G1	-6.13814	-4.28289	4/47	6233,7311,7314,7316	RPS27A,UBA52,UBB,UBC
1_Member	Reactome Gene Sets	R-HSA-69236	G1 Phase	-6.13814	-4.28289	4/47	6233,7311,7314,7316	RPS27A,UBA52,UBB,UBC
1_Member	Reactome Gene Sets	R-HSA-2122947	NOTCH1 Intracellular Domain Regulates Transcription	-6.10082	-4.24965	4/48	6233,7311,7314,7316	RPS27A,UBA52,UBB,UBC
1_Member	Reactome Gene Sets	R-HSA-512988	Interleukin-3, Interleukin-5 and GM-CSF signaling	-6.10082	-4.24965	4/48	6233,7311,7314,7316	RPS27A,UBA52,UBB,UBC
1_Member	Reactome Gene Sets	R-HSA-73893	DNA Damage Bypass	-6.10082	-4.24965	4/48	6233,7311,7314,7316	RPS27A,UBA52,UBB,UBC
1_Member	Reactome Gene Sets	R-HSA-9012852	Signaling by NOTCH3	-6.0643	-4.21581	4/49	6233,7311,7314,7316	RPS27A,UBA52,UBB,UBC
1_Member	Reactome Gene Sets	R-HSA-9694635	Translation of Structural Proteins	-6.0643	-4.21581	4/49	6233,7311,7314,7316	RPS27A,UBA52,UBB,UBC
1_Member	Reactome Gene Sets	R-HSA-1227986	Signaling by ERBB2	-6.02856	-4.18405	4/50	6233,7311,7314,7316	RPS27A,UBA52,UBB,UBC
1_Member	Reactome Gene Sets	R-HSA-177929	Signaling by EGFR	-6.02856	-4.18405	4/50	6233,7311,7314,7316	RPS27A,UBA52,UBB,UBC
1_Member	Reactome Gene Sets	R-HSA-5654736	Signaling by FGFR1	-6.02856	-4.18405	4/50	6233,7311,7314,7316	RPS27A,UBA52,UBB,UBC
1_Member	Reactome Gene Sets	R-HSA-9678108	SARS-CoV-1 Infection	-5.99356	-4.15036	4/51	6233,7311,7314,7316	RPS27A,UBA52,UBB,UBC
1_Member	Reactome Gene Sets	R-HSA-6781823	Formation of TC-NER Pre-Incision Complex	-5.8927	-4.05343	4/54	6233,7311,7314,7316	RPS27A,UBA52,UBB,UBC
1_Member	Reactome Gene Sets	R-HSA-8848021	Signaling by PTK6	-5.8927	-4.05343	4/54	6233,7311,7314,7316	RPS27A,UBA52,UBB,UBC
1_Member	Reactome Gene Sets	R-HSA-9006927	Signaling by Non-Receptor Tyrosine Kinases	-5.8927	-4.05343	4/54	6233,7311,7314,7316	RPS27A,UBA52,UBB,UBC
1_Member	Reactome Gene Sets	R-HSA-168643	Nucleotide-binding domain, leucine rich repeat containing receptor (NLR) signaling pathways	-5.79753	-3.96086	4/57	6233,7311,7314,7316	RPS27A,UBA52,UBB,UBC
1_Member	Reactome Gene Sets	R-HSA-1236394	Signaling by ERBB4	-5.76696	-3.93801	4/58	6233,7311,7314,7316	RPS27A,UBA52,UBB,UBC
1_Member	Reactome Gene Sets	R-HSA-2644602	Signaling by NOTCH1 PEST Domain Mutants in Cancer	-5.76696	-3.93801	4/58	6233,7311,7314,7316	RPS27A,UBA52,UBB,UBC
1_Member	Reactome Gene Sets	R-HSA-2644603	Signaling by NOTCH1 in Cancer	-5.76696	-3.93801	4/58	6233,7311,7314,7316	RPS27A,UBA52,UBB,UBC
1_Member	Reactome Gene Sets	R-HSA-2644606	Constitutive Signaling by NOTCH1 PEST Domain Mutants	-5.76696	-3.93801	4/58	6233,7311,7314,7316	RPS27A,UBA52,UBB,UBC
1_Member	Reactome Gene Sets	R-HSA-2894858	Signaling by NOTCH1 HD+PEST Domain Mutants in Cancer	-5.76696	-3.93801	4/58	6233,7311,7314,7316	RPS27A,UBA52,UBB,UBC
1_Member	Reactome Gene Sets	R-HSA-2894862	Constitutive Signaling by NOTCH1 HD+PEST Domain Mutants	-5.76696	-3.93801	4/58	6233,7311,7314,7316	RPS27A,UBA52,UBB,UBC
1_Member	Reactome Gene Sets	R-HSA-162599	Late Phase of HIV Life Cycle	-5.69852	-3.87337	5/139	6233,7311,7314,7316,10015	RPS27A,UBA52,UBB,UBC,PDCD6IP
1_Member	Reactome Gene Sets	R-HSA-73887	Death Receptor Signalling	-5.668	-3.84411	5/141	6233,7311,7314,7316,57142	RPS27A,UBA52,UBB,UBC,RTN4
1_Member	Reactome Gene Sets	R-HSA-1834949	Cytosolic sensors of pathogen-associated DNA	-5.62195	-3.80182	4/63	6233,7311,7314,7316	RPS27A,UBA52,UBB,UBC
1_Member	Reactome Gene Sets	R-HSA-9033241	Peroxisomal protein import	-5.62195	-3.80182	4/63	6233,7311,7314,7316	RPS27A,UBA52,UBB,UBC
1_Member	Reactome Gene Sets	R-HSA-450294	MAP kinase activation	-5.59439	-3.77599	4/64	6233,7311,7314,7316	RPS27A,UBA52,UBB,UBC
1_Member	Reactome Gene Sets	R-HSA-8856828	Clathrin-mediated endocytosis	-5.59363	-3.77599	5/146	60,6233,7311,7314,7316	ACTB,RPS27A,UBA52,UBB,UBC
1_Member	WikiPathways	WP5124	Alzheimer's disease	-5.56768	-3.7521	6/267	5685,5688,5692,5693,57142,143471	PSMA4,PSMA7,PSMB4,PSMB5,RTN4,PSMA8
1_Member	Reactome Gene Sets	R-HSA-6782210	Gap-filling DNA repair synthesis and ligation in TC-NER	-5.56727	-3.7521	4/65	6233,7311,7314,7316	RPS27A,UBA52,UBB,UBC
1_Member	Reactome Gene Sets	R-HSA-6782135	Dual incision in TC-NER	-5.54059	-3.72665	4/66	6233,7311,7314,7316	RPS27A,UBA52,UBB,UBC
1_Member	Reactome Gene Sets	R-HSA-9679506	SARS-CoV Infections	-5.52189	-3.70918	5/151	3688,6233,7311,7314,7316	ITGB1,RPS27A,UBA52,UBB,UBC
1_Member	Reactome Gene Sets	R-HSA-5685942	HDR through Homologous Recombination (HRR)	-5.51432	-3.70528	4/67	6233,7311,7314,7316	RPS27A,UBA52,UBB,UBC
1_Member	Reactome Gene Sets	R-HSA-162587	HIV Life Cycle	-5.50783	-3.70001	5/152	6233,7311,7314,7316,10015	RPS27A,UBA52,UBB,UBC,PDCD6IP
1_Member	Reactome Gene Sets	R-HSA-400253	Circadian Clock	-5.43791	-3.63371	4/70	6233,7311,7314,7316	RPS27A,UBA52,UBB,UBC
1_Member	Reactome Gene Sets	R-HSA-1169408	ISG15 antiviral mechanism	-5.38884	-3.58942	4/72	6233,7311,7314,7316	RPS27A,UBA52,UBB,UBC
1_Member	Reactome Gene Sets	R-HSA-448424	Interleukin-17 signaling	-5.38884	-3.58942	4/72	6233,7311,7314,7316	RPS27A,UBA52,UBB,UBC
1_Member	Reactome Gene Sets	R-HSA-9694516	SARS-CoV-2 Infection	-5.38884	-3.58942	4/72	6233,7311,7314,7316	RPS27A,UBA52,UBB,UBC
1_Member	Reactome Gene Sets	R-HSA-170834	Signaling by TGF-beta Receptor Complex	-5.36483	-3.56779	4/73	6233,7311,7314,7316	RPS27A,UBA52,UBB,UBC
1_Member	Reactome Gene Sets	R-HSA-5654738	Signaling by FGFR2	-5.36483	-3.56779	4/73	6233,7311,7314,7316	RPS27A,UBA52,UBB,UBC
1_Member	Reactome Gene Sets	R-HSA-1980143	Signaling by NOTCH1	-5.34117	-3.54531	4/74	6233,7311,7314,7316	RPS27A,UBA52,UBB,UBC
1_Member	Reactome Gene Sets	R-HSA-71387	Metabolism of carbohydrates	-5.31883	-3.52667	6/295	3339,6233,7311,7314,7316,375790	HSPG2,RPS27A,UBA52,UBB,UBC,AGRN
1_Member	Reactome Gene Sets	R-HSA-204998	Cell death signalling via NRAGE, NRIF and NADE	-5.29482	-3.5083	4/76	6233,7311,7314,7316	RPS27A,UBA52,UBB,UBC
1_Member	Reactome Gene Sets	R-HSA-5693565	Recruitment and ATM-mediated phosphorylation of repair and signaling proteins at DNA double strand breaks	-5.27212	-3.48676	4/77	6233,7311,7314,7316	RPS27A,UBA52,UBB,UBC
1_Member	Reactome Gene Sets	R-HSA-5693606	DNA Double Strand Break Response	-5.24973	-3.46551	4/78	6233,7311,7314,7316	RPS27A,UBA52,UBB,UBC
1_Member	Reactome Gene Sets	R-HSA-6781827	Transcription-Coupled Nucleotide Excision Repair (TC-NER)	-5.22763	-3.44456	4/79	6233,7311,7314,7316	RPS27A,UBA52,UBB,UBC
1_Member	Reactome Gene Sets	R-HSA-1169410	Antiviral mechanism by IFN-stimulated genes	-5.20582	-3.42731	4/80	6233,7311,7314,7316	RPS27A,UBA52,UBB,UBC
1_Member	Reactome Gene Sets	R-HSA-9663891	Selective autophagy	-5.1843	-3.40692	4/81	6233,7311,7314,7316	RPS27A,UBA52,UBB,UBC
1_Member	Reactome Gene Sets	R-HSA-168928	DDX58/IFIH1-mediated induction of interferon-alpha/beta	-5.16305	-3.3868	4/82	6233,7311,7314,7316	RPS27A,UBA52,UBB,UBC
1_Member	GO Biological Processes	GO:0010498	proteasomal protein catabolic process	-5.13247	-3.35847	7/490	5685,5688,5692,5693,6386,7314,143471	PSMA4,PSMA7,PSMB4,PSMB5,SDCBP,UBB,PSMA8
1_Member	Reactome Gene Sets	R-HSA-168142	Toll Like Receptor 10 (TLR10) Cascade	-5.10088	-3.33135	4/85	6233,7311,7314,7316	RPS27A,UBA52,UBB,UBC
1_Member	Reactome Gene Sets	R-HSA-168176	Toll Like Receptor 5 (TLR5) Cascade	-5.10088	-3.33135	4/85	6233,7311,7314,7316	RPS27A,UBA52,UBB,UBC
1_Member	Reactome Gene Sets	R-HSA-975871	MyD88 cascade initiated on plasma membrane	-5.10088	-3.33135	4/85	6233,7311,7314,7316	RPS27A,UBA52,UBB,UBC
1_Member	Reactome Gene Sets	R-HSA-190236	Signaling by FGFR	-5.06069	-3.29227	4/87	6233,7311,7314,7316	RPS27A,UBA52,UBB,UBC
1_Member	Reactome Gene Sets	R-HSA-2565942	Regulation of PLK1 Activity at G2/M Transition	-5.04096	-3.27364	4/88	6233,7311,7314,7316	RPS27A,UBA52,UBB,UBC
1_Member	WikiPathways	WP2059	Alzheimer's disease and miRNA effects	-4.98925	-3.22742	6/337	5685,5688,5692,5693,57142,143471	PSMA4,PSMA7,PSMB4,PSMB5,RTN4,PSMA8
1_Member	Reactome Gene Sets	R-HSA-975138	TRAF6 mediated induction of NFkB and MAP kinases upon TLR7/8 or 9 activation	-4.98312	-3.22348	4/91	6233,7311,7314,7316	RPS27A,UBA52,UBB,UBC
1_Member	Reactome Gene Sets	R-HSA-6804756	Regulation of TP53 Activity through Phosphorylation	-4.96429	-3.2068	4/92	6233,7311,7314,7316	RPS27A,UBA52,UBB,UBC
1_Member	Reactome Gene Sets	R-HSA-975155	MyD88 dependent cascade initiated on endosome	-4.96429	-3.2068	4/92	6233,7311,7314,7316	RPS27A,UBA52,UBB,UBC
1_Member	Reactome Gene Sets	R-HSA-168181	Toll Like Receptor 7/8 (TLR7/8) Cascade	-4.94566	-3.19461	4/93	6233,7311,7314,7316	RPS27A,UBA52,UBB,UBC
1_Member	Reactome Gene Sets	R-HSA-168164	Toll Like Receptor 3 (TLR3) Cascade	-4.92725	-3.17832	4/94	6233,7311,7314,7316	RPS27A,UBA52,UBB,UBC
1_Member	Reactome Gene Sets	R-HSA-168138	Toll Like Receptor 9 (TLR9) Cascade	-4.89102	-3.14421	4/96	6233,7311,7314,7316	RPS27A,UBA52,UBB,UBC
1_Member	Reactome Gene Sets	R-HSA-5693607	Processing of DNA double-strand break ends	-4.85557	-3.11295	4/98	6233,7311,7314,7316	RPS27A,UBA52,UBB,UBC
1_Member	Reactome Gene Sets	R-HSA-166166	MyD88-independent TLR4 cascade	-4.83812	-3.09759	4/99	6233,7311,7314,7316	RPS27A,UBA52,UBB,UBC
1_Member	Reactome Gene Sets	R-HSA-937061	TRIF(TICAM1)-mediated TLR4 signaling	-4.83812	-3.09759	4/99	6233,7311,7314,7316	RPS27A,UBA52,UBB,UBC
1_Member	Reactome Gene Sets	R-HSA-166058	MyD88:MAL(TIRAP) cascade initiated on plasma membrane	-4.80378	-3.06841	4/101	6233,7311,7314,7316	RPS27A,UBA52,UBB,UBC
1_Member	Reactome Gene Sets	R-HSA-168188	Toll Like Receptor TLR6:TLR2 Cascade	-4.80378	-3.06841	4/101	6233,7311,7314,7316	RPS27A,UBA52,UBB,UBC
1_Member	Reactome Gene Sets	R-HSA-9006936	Signaling by TGFB family members	-4.78688	-3.05763	4/102	6233,7311,7314,7316	RPS27A,UBA52,UBB,UBC
1_Member	Reactome Gene Sets	R-HSA-168179	Toll Like Receptor TLR1:TLR2 Cascade	-4.75358	-3.02635	4/104	6233,7311,7314,7316	RPS27A,UBA52,UBB,UBC
1_Member	Reactome Gene Sets	R-HSA-181438	Toll Like Receptor 2 (TLR2) Cascade	-4.75358	-3.02635	4/104	6233,7311,7314,7316	RPS27A,UBA52,UBB,UBC
1_Member	Reactome Gene Sets	R-HSA-8856825	Cargo recognition for clathrin-mediated endocytosis	-4.72094	-2.99672	4/106	6233,7311,7314,7316	RPS27A,UBA52,UBB,UBC
1_Member	Reactome Gene Sets	R-HSA-2672351	Stimuli-sensing channels	-4.67317	-2.94995	4/109	6233,7311,7314,7316	RPS27A,UBA52,UBB,UBC
1_Member	Reactome Gene Sets	R-HSA-2559582	Senescence-Associated Secretory Phenotype (SASP)	-4.62676	-2.91047	4/112	6233,7311,7314,7316	RPS27A,UBA52,UBB,UBC
1_Member	Reactome Gene Sets	R-HSA-2559580	Oxidative Stress Induced Senescence	-4.43961	-2.73591	4/125	6233,7311,7314,7316	RPS27A,UBA52,UBB,UBC
1_Member	Reactome Gene Sets	R-HSA-5693567	HDR through Homologous Recombination (HRR) or Single Strand Annealing (SSA)	-4.3471	-2.65098	4/132	6233,7311,7314,7316	RPS27A,UBA52,UBB,UBC
1_Member	Reactome Gene Sets	R-HSA-166016	Toll Like Receptor 4 (TLR4) Cascade	-4.30902	-2.6157	4/135	6233,7311,7314,7316	RPS27A,UBA52,UBB,UBC
1_Member	Reactome Gene Sets	R-HSA-1632852	Macroautophagy	-4.29653	-2.60413	4/136	6233,7311,7314,7316	RPS27A,UBA52,UBB,UBC
1_Member	Reactome Gene Sets	R-HSA-5693538	Homology Directed Repair	-4.27182	-2.58221	4/138	6233,7311,7314,7316	RPS27A,UBA52,UBB,UBC
1_Member	Reactome Gene Sets	R-HSA-9612973	Autophagy	-4.11986	-2.43849	4/151	6233,7311,7314,7316	RPS27A,UBA52,UBB,UBC
1_Member	Reactome Gene Sets	R-HSA-168898	Toll-like Receptor Cascades	-4.05431	-2.38279	4/157	6233,7311,7314,7316	RPS27A,UBA52,UBB,UBC
1_Member	Reactome Gene Sets	R-HSA-5633007	Regulation of TP53 Activity	-4.02251	-2.35629	4/160	6233,7311,7314,7316	RPS27A,UBA52,UBB,UBC
1_Member	Reactome Gene Sets	R-HSA-9609507	Protein localization	-3.99134	-2.32686	4/163	6233,7311,7314,7316	RPS27A,UBA52,UBB,UBC
1_Member	Reactome Gene Sets	R-HSA-5693532	DNA Double-Strand Break Repair	-3.95071	-2.28971	4/167	6233,7311,7314,7316	RPS27A,UBA52,UBB,UBC
1_Member	Reactome Gene Sets	R-HSA-73894	DNA Repair	-3.86303	-2.20794	5/335	60,6233,7311,7314,7316	ACTB,RPS27A,UBA52,UBB,UBC
1_Member	Reactome Gene Sets	R-HSA-2559583	Cellular Senescence	-3.67534	-2.0313	4/197	6233,7311,7314,7316	RPS27A,UBA52,UBB,UBC
1_Member	Reactome Gene Sets	R-HSA-199991	Membrane Trafficking	-3.47525	-1.8427	6/634	60,2512,6233,7311,7314,7316	ACTB,FTL,RPS27A,UBA52,UBB,UBC
1_Member	Reactome Gene Sets	R-HSA-5653656	Vesicle-mediated transport	-3.33774	-1.71481	6/673	60,2512,6233,7311,7314,7316	ACTB,FTL,RPS27A,UBA52,UBB,UBC
1_Member	Reactome Gene Sets	R-HSA-446203	Asparagine N-linked glycosylation	-2.96699	-1.37318	4/304	6233,7311,7314,7316	RPS27A,UBA52,UBB,UBC
1_Member	Reactome Gene Sets	R-HSA-3700989	Transcriptional Regulation by TP53	-2.67632	-1.09923	4/365	6233,7311,7314,7316	RPS27A,UBA52,UBB,UBC
1_Member	GO Biological Processes	GO:0006511	ubiquitin-dependent protein catabolic process	-2.60779	-1.03707	5/636	5685,5688,5693,6386,143471	PSMA4,PSMA7,PSMB5,SDCBP,PSMA8
1_Member	WikiPathways	WP3594	Circadian rhythm genes	-2.439	-0.882795	3/207	6233,7311,7316	RPS27A,UBA52,UBC
2_Summary	KEGG Pathway	hsa04512	ECM-receptor interaction	-14.4037	-11.8344	9/82	1291,1292,1293,3339,3688,7058,7059,284217,375790,975,80781,60,6233,7311,7314,7316,4314,4240,10085,6386	COL6A1,COL6A2,COL6A3,HSPG2,ITGB1,THBS2,THBS3,LAMA1,AGRN,CD81,COL18A1,ACTB,RPS27A,UBA52,UBB,UBC,MMP3,MFGE8,EDIL3,SDCBP
2_Member	KEGG Pathway	hsa04512	ECM-receptor interaction	-14.4037	-11.8344	9/82	1291,1292,1293,3339,3688,7058,7059,284217,375790	COL6A1,COL6A2,COL6A3,HSPG2,ITGB1,THBS2,THBS3,LAMA1,AGRN
2_Member	KEGG Pathway	ko04512	ECM-receptor interaction	-14.4037	-11.8344	9/82	1291,1292,1293,3339,3688,7058,7059,284217,375790	COL6A1,COL6A2,COL6A3,HSPG2,ITGB1,THBS2,THBS3,LAMA1,AGRN
2_Member	Canonical Pathways	M18	PID INTEGRIN1 PATHWAY	-13.187	-10.7747	8/66	975,1291,1292,1293,3688,7058,80781,284217	CD81,COL6A1,COL6A2,COL6A3,ITGB1,THBS2,COL18A1,LAMA1
2_Member	Canonical Pathways	M5887	NABA BASEMENT MEMBRANES	-12.7587	-10.3838	7/40	1291,1292,1293,3339,80781,284217,375790	COL6A1,COL6A2,COL6A3,HSPG2,COL18A1,LAMA1,AGRN
2_Member	Reactome Gene Sets	R-HSA-9006934	Signaling by Receptor Tyrosine Kinases	-11.0234	-8.75855	12/521	60,1291,1292,1293,3688,6233,7058,7059,7311,7314,7316,284217	ACTB,COL6A1,COL6A2,COL6A3,ITGB1,RPS27A,THBS2,THBS3,UBA52,UBB,UBC,LAMA1
2_Member	Reactome Gene Sets	R-HSA-3000178	ECM proteoglycans	-10.7066	-8.45884	7/76	1291,1292,1293,3339,3688,284217,375790	COL6A1,COL6A2,COL6A3,HSPG2,ITGB1,LAMA1,AGRN
2_Member	Reactome Gene Sets	R-HSA-216083	Integrin cell surface interactions	-10.3572	-8.11933	7/85	1291,1292,1293,3339,3688,80781,375790	COL6A1,COL6A2,COL6A3,HSPG2,ITGB1,COL18A1,AGRN
2_Member	KEGG Pathway	hsa04510	Focal adhesion	-9.28495	-7.09988	8/199	60,1291,1292,1293,3688,7058,7059,284217	ACTB,COL6A1,COL6A2,COL6A3,ITGB1,THBS2,THBS3,LAMA1
2_Member	KEGG Pathway	ko04510	Focal adhesion	-9.28495	-7.09988	8/199	60,1291,1292,1293,3688,7058,7059,284217	ACTB,COL6A1,COL6A2,COL6A3,ITGB1,THBS2,THBS3,LAMA1
2_Member	Reactome Gene Sets	R-HSA-1474244	Extracellular matrix organization	-9.27653	-7.09988	9/301	1291,1292,1293,3339,3688,4314,80781,284217,375790	COL6A1,COL6A2,COL6A3,HSPG2,ITGB1,MMP3,COL18A1,LAMA1,AGRN
2_Member	Reactome Gene Sets	R-HSA-186797	Signaling by PDGF	-7.60322	-5.58287	5/58	1291,1292,1293,7058,7059	COL6A1,COL6A2,COL6A3,THBS2,THBS3
2_Member	Reactome Gene Sets	R-HSA-2022090	Assembly of collagen fibrils and other multimeric structures	-7.49126	-5.48939	5/61	1291,1292,1293,4314,80781	COL6A1,COL6A2,COL6A3,MMP3,COL18A1
2_Member	Reactome Gene Sets	R-HSA-1442490	Collagen degradation	-7.38493	-5.39244	5/64	1291,1292,1293,4314,80781	COL6A1,COL6A2,COL6A3,MMP3,COL18A1
2_Member	Reactome Gene Sets	R-HSA-1474228	Degradation of the extracellular matrix	-7.21199	-5.2341	6/140	1291,1292,1293,3339,4314,80781	COL6A1,COL6A2,COL6A3,HSPG2,MMP3,COL18A1
2_Member	Canonical Pathways	M160	PID AVB3 INTEGRIN PATHWAY	-7.06484	-5.10107	5/74	1291,1292,1293,4240,10085	COL6A1,COL6A2,COL6A3,MFGE8,EDIL3
2_Member	Reactome Gene Sets	R-HSA-1474290	Collagen formation	-6.63656	-4.72356	5/90	1291,1292,1293,4314,80781	COL6A1,COL6A2,COL6A3,MMP3,COL18A1
2_Member	Reactome Gene Sets	R-HSA-419037	NCAM1 interactions	-6.33816	-4.45212	4/42	1291,1292,1293,375790	COL6A1,COL6A2,COL6A3,AGRN
2_Member	WikiPathways	WP2911	miRNA targets in ECM and membrane receptors	-6.29622	-4.41739	4/43	1291,1292,1293,7058	COL6A1,COL6A2,COL6A3,THBS2
2_Member	WikiPathways	WP306	Focal adhesion	-6.27161	-4.3942	6/202	60,1292,3688,7058,7059,284217	ACTB,COL6A2,ITGB1,THBS2,THBS3,LAMA1
2_Member	Canonical Pathways	M3005	NABA COLLAGENS	-6.2553	-4.38355	4/44	1291,1292,1293,80781	COL6A1,COL6A2,COL6A3,COL18A1
2_Member	Reactome Gene Sets	R-HSA-8948216	Collagen chain trimerization	-6.2553	-4.38355	4/44	1291,1292,1293,80781	COL6A1,COL6A2,COL6A3,COL18A1
2_Member	Canonical Pathways	M198	PID SYNDECAN 1 PATHWAY	-6.1763	-4.30735	4/46	1291,1292,1293,6386	COL6A1,COL6A2,COL6A3,SDCBP
2_Member	KEGG Pathway	ko04151	PI3K-Akt signaling pathway	-6.16346	-4.29868	7/342	1291,1292,1293,3688,7058,7059,284217	COL6A1,COL6A2,COL6A3,ITGB1,THBS2,THBS3,LAMA1
2_Member	WikiPathways	WP4172	PI3K-Akt signaling pathway	-6.1381	-4.28289	7/345	1291,1292,1293,3688,7058,7059,284217	COL6A1,COL6A2,COL6A3,ITGB1,THBS2,THBS3,LAMA1
2_Member	KEGG Pathway	hsa04151	PI3K-Akt signaling pathway	-5.85851	-4.02054	7/380	1291,1292,1293,3688,7058,7059,284217	COL6A1,COL6A2,COL6A3,ITGB1,THBS2,THBS3,LAMA1
2_Member	Reactome Gene Sets	R-HSA-375165	NCAM signaling for neurite out-growth	-5.62195	-3.80182	4/63	1291,1292,1293,375790	COL6A1,COL6A2,COL6A3,AGRN
2_Member	Reactome Gene Sets	R-HSA-1650814	Collagen biosynthesis and modifying enzymes	-5.51432	-3.70528	4/67	1291,1292,1293,80781	COL6A1,COL6A2,COL6A3,COL18A1
2_Member	KEGG Pathway	ko04974	Protein digestion and absorption	-5.00218	-3.23926	4/90	1291,1292,1293,80781	COL6A1,COL6A2,COL6A3,COL18A1
2_Member	KEGG Pathway	hsa04974	Protein digestion and absorption	-4.92725	-3.17832	4/94	1291,1292,1293,80781	COL6A1,COL6A2,COL6A3,COL18A1
2_Member	WikiPathways	WP3932	Focal adhesion: PI3K-Akt-mTOR-signaling pathway	-4.0272	-2.35922	5/309	1292,3688,7058,7059,284217	COL6A2,ITGB1,THBS2,THBS3,LAMA1
3_Summary	Canonical Pathways	M5884	NABA CORE MATRISOME	-14.2974	-11.7553	12/275	1291,1292,1293,3339,4240,7058,7059,10085,64129,80781,284217,375790	COL6A1,COL6A2,COL6A3,HSPG2,MFGE8,THBS2,THBS3,EDIL3,TINAGL1,COL18A1,LAMA1,AGRN
3_Member	Canonical Pathways	M5884	NABA CORE MATRISOME	-14.2974	-11.7553	12/275	1291,1292,1293,3339,4240,7058,7059,10085,64129,80781,284217,375790	COL6A1,COL6A2,COL6A3,HSPG2,MFGE8,THBS2,THBS3,EDIL3,TINAGL1,COL18A1,LAMA1,AGRN
3_Member	Canonical Pathways	M3008	NABA ECM GLYCOPROTEINS	-7.80681	-5.76524	7/196	4240,7058,7059,10085,64129,284217,375790	MFGE8,THBS2,THBS3,EDIL3,TINAGL1,LAMA1,AGRN
4_Summary	KEGG Pathway	ko05205	Proteoglycans in cancer	-7.7018	-5.67051	7/203	60,816,817,818,967,3339,3688,3105,301,302,3921,4314,9961	ACTB,CAMK2B,CAMK2D,CAMK2G,CD63,HSPG2,ITGB1,HLA-A,ANXA1,ANXA2,RPSA,MMP3,MVP
4_Member	KEGG Pathway	ko05205	Proteoglycans in cancer	-7.7018	-5.67051	7/203	60,816,817,818,967,3339,3688	ACTB,CAMK2B,CAMK2D,CAMK2G,CD63,HSPG2,ITGB1
4_Member	KEGG Pathway	hsa05205	Proteoglycans in cancer	-7.48904	-5.48905	7/218	60,816,817,818,967,3339,3688	ACTB,CAMK2B,CAMK2D,CAMK2G,CD63,HSPG2,ITGB1
4_Member	Reactome Gene Sets	R-HSA-9656223	Signaling by RAF1 mutants	-6.29622	-4.41739	4/43	60,816,817,818	ACTB,CAMK2B,CAMK2D,CAMK2G
4_Member	Reactome Gene Sets	R-HSA-111932	CaMK IV-mediated phosphorylation of CREB	-6.1724	-4.30623	3/12	816,817,818	CAMK2B,CAMK2D,CAMK2G
4_Member	Reactome Gene Sets	R-HSA-6802946	Signaling by moderate kinase activity BRAF mutants	-6.13814	-4.28289	4/47	60,816,817,818	ACTB,CAMK2B,CAMK2D,CAMK2G
4_Member	Reactome Gene Sets	R-HSA-6802949	Signaling by RAS mutants	-6.13814	-4.28289	4/47	60,816,817,818	ACTB,CAMK2B,CAMK2D,CAMK2G
4_Member	Reactome Gene Sets	R-HSA-6802955	Paradoxical activation of RAF signaling by kinase inactive BRAF	-6.13814	-4.28289	4/47	60,816,817,818	ACTB,CAMK2B,CAMK2D,CAMK2G
4_Member	Reactome Gene Sets	R-HSA-9649948	Signaling downstream of RAS mutants	-6.13814	-4.28289	4/47	60,816,817,818	ACTB,CAMK2B,CAMK2D,CAMK2G
4_Member	Reactome Gene Sets	R-HSA-6802952	Signaling by BRAF and RAF1 fusions	-5.51432	-3.70528	4/67	60,816,817,818	ACTB,CAMK2B,CAMK2D,CAMK2G
4_Member	Canonical Pathways	M16518	ST WNT CA2 CYCLIC GMP PATHWAY	-5.46152	-3.65612	3/20	816,817,818	CAMK2B,CAMK2D,CAMK2G
4_Member	Reactome Gene Sets	R-HSA-442982	Ras activation upon Ca2+ influx through NMDA receptor	-5.39503	-3.59203	3/21	816,817,818	CAMK2B,CAMK2D,CAMK2G
4_Member	Reactome Gene Sets	R-HSA-438066	Unblocking of NMDA receptors, glutamate binding and activation	-5.33181	-3.5383	3/22	816,817,818	CAMK2B,CAMK2D,CAMK2G
4_Member	Reactome Gene Sets	R-HSA-9617324	Negative regulation of NMDA receptor-mediated neuronal transmission	-5.33181	-3.5383	3/22	816,817,818	CAMK2B,CAMK2D,CAMK2G
4_Member	KEGG Pathway	ko04971	Gastric acid secretion	-5.31784	-3.52667	4/75	60,816,817,818	ACTB,CAMK2B,CAMK2D,CAMK2G
4_Member	KEGG Pathway	hsa04971	Gastric acid secretion	-5.29482	-3.5083	4/76	60,816,817,818	ACTB,CAMK2B,CAMK2D,CAMK2G
4_Member	Reactome Gene Sets	R-HSA-3371571	HSF1-dependent transactivation	-5.21402	-3.43324	3/24	816,817,818	CAMK2B,CAMK2D,CAMK2G
4_Member	Reactome Gene Sets	R-HSA-9620244	Long-term potentiation	-5.21402	-3.43324	3/24	816,817,818	CAMK2B,CAMK2D,CAMK2G
4_Member	Reactome Gene Sets	R-HSA-6802957	Oncogenic MAPK signaling	-5.12134	-3.34847	4/84	60,816,817,818	ACTB,CAMK2B,CAMK2D,CAMK2G
4_Member	Reactome Gene Sets	R-HSA-877300	Interferon gamma signaling	-4.98312	-3.22348	4/91	816,817,818,3105	CAMK2B,CAMK2D,CAMK2G,HLA-A
4_Member	Reactome Gene Sets	R-HSA-442742	CREB1 phosphorylation through NMDA receptor-mediated activation of RAS signaling	-4.95972	-3.20416	3/29	816,817,818	CAMK2B,CAMK2D,CAMK2G
4_Member	Reactome Gene Sets	R-HSA-397014	Muscle contraction	-4.95949	-3.20416	5/197	301,302,816,817,818	ANXA1,ANXA2,CAMK2B,CAMK2D,CAMK2G
4_Member	Reactome Gene Sets	R-HSA-399719	Trafficking of AMPA receptors	-4.87066	-3.127	3/31	816,817,818	CAMK2B,CAMK2D,CAMK2G
4_Member	Reactome Gene Sets	R-HSA-399721	Glutamate binding, activation of AMPA receptors and synaptic plasticity	-4.87066	-3.127	3/31	816,817,818	CAMK2B,CAMK2D,CAMK2G
4_Member	Reactome Gene Sets	R-HSA-9022692	Regulation of MECP2 expression and activity	-4.78742	-3.05763	3/33	816,817,818	CAMK2B,CAMK2D,CAMK2G
4_Member	Reactome Gene Sets	R-HSA-5576892	Phase 0 - rapid depolarisation	-4.74775	-3.02253	3/34	816,817,818	CAMK2B,CAMK2D,CAMK2G
4_Member	WikiPathways	WP4875	Disruption of postsynaptic signaling by CNV	-4.74775	-3.02253	3/34	816,817,818	CAMK2B,CAMK2D,CAMK2G
4_Member	Reactome Gene Sets	R-HSA-5673000	RAF activation	-4.67195	-2.94972	3/36	816,817,818	CAMK2B,CAMK2D,CAMK2G
4_Member	Reactome Gene Sets	R-HSA-111933	Calmodulin induced events	-4.63567	-2.91643	3/37	816,817,818	CAMK2B,CAMK2D,CAMK2G
4_Member	Reactome Gene Sets	R-HSA-111997	CaM pathway	-4.63567	-2.91643	3/37	816,817,818	CAMK2B,CAMK2D,CAMK2G
4_Member	Reactome Gene Sets	R-HSA-111996	Ca-dependent events	-4.5661	-2.8543	3/39	816,817,818	CAMK2B,CAMK2D,CAMK2G
4_Member	Canonical Pathways	M161	PID IFNG PATHWAY	-4.53269	-2.82323	3/40	816,817,818	CAMK2B,CAMK2D,CAMK2G
4_Member	Reactome Gene Sets	R-HSA-9609736	Assembly and cell surface presentation of NMDA receptors	-4.50014	-2.79549	3/41	816,817,818	CAMK2B,CAMK2D,CAMK2G
4_Member	Reactome Gene Sets	R-HSA-1489509	DAG and IP3 signaling	-4.43745	-2.73471	3/43	816,817,818	CAMK2B,CAMK2D,CAMK2G
4_Member	WikiPathways	WP4756	Renin-angiotensin-aldosterone system (RAAS)	-4.40723	-2.70922	3/44	816,817,818	CAMK2B,CAMK2D,CAMK2G
4_Member	WikiPathways	WP4008	NO/cGMP/PKG mediated neuroprotection	-4.29311	-2.60257	3/48	816,817,818	CAMK2B,CAMK2D,CAMK2G
4_Member	Reactome Gene Sets	R-HSA-112043	PLC beta mediated events	-4.21382	-2.52697	3/51	816,817,818	CAMK2B,CAMK2D,CAMK2G
4_Member	KEGG Pathway	ko04921	Oxytocin signaling pathway	-4.10875	-2.43008	4/152	60,816,817,818	ACTB,CAMK2B,CAMK2D,CAMK2G
4_Member	Reactome Gene Sets	R-HSA-112040	G-protein mediated events	-4.09186	-2.41679	3/56	816,817,818	CAMK2B,CAMK2D,CAMK2G
4_Member	Reactome Gene Sets	R-HSA-5578775	Ion homeostasis	-4.09186	-2.41679	3/56	816,817,818	CAMK2B,CAMK2D,CAMK2G
4_Member	Reactome Gene Sets	R-HSA-936837	Ion transport by P-type ATPases	-4.06883	-2.39465	3/57	816,817,818	CAMK2B,CAMK2D,CAMK2G
4_Member	WikiPathways	WP289	Myometrial relaxation and contraction pathways	-4.04364	-2.37478	4/158	60,816,817,818	ACTB,CAMK2B,CAMK2D,CAMK2G
4_Member	KEGG Pathway	hsa04921	Oxytocin signaling pathway	-4.01206	-2.3467	4/161	60,816,817,818	ACTB,CAMK2B,CAMK2D,CAMK2G
4_Member	Reactome Gene Sets	R-HSA-8986944	Transcriptional Regulation by MECP2	-3.95964	-2.29777	3/62	816,817,818	CAMK2B,CAMK2D,CAMK2G
4_Member	KEGG Pathway	hsa05214	Glioma	-3.9185	-2.25922	3/64	816,817,818	CAMK2B,CAMK2D,CAMK2G
4_Member	KEGG Pathway	ko05214	Glioma	-3.9185	-2.25922	3/64	816,817,818	CAMK2B,CAMK2D,CAMK2G
4_Member	KEGG Pathway	hsa04360	Axon guidance	-3.87244	-2.21574	4/175	816,817,818,3688	CAMK2B,CAMK2D,CAMK2G,ITGB1
4_Member	KEGG Pathway	ko04360	Axon guidance	-3.87244	-2.21574	4/175	816,817,818,3688	CAMK2B,CAMK2D,CAMK2G,ITGB1
4_Member	KEGG Pathway	hsa04720	Long-term potentiation	-3.85923	-2.20679	3/67	816,817,818	CAMK2B,CAMK2D,CAMK2G
4_Member	KEGG Pathway	ko04720	Long-term potentiation	-3.85923	-2.20679	3/67	816,817,818	CAMK2B,CAMK2D,CAMK2G
4_Member	KEGG Pathway	ko05031	Amphetamine addiction	-3.84008	-2.18849	3/68	816,817,818	CAMK2B,CAMK2D,CAMK2G
4_Member	WikiPathways	WP4341	Non-genomic actions of 1,25 dihydroxyvitamin D3	-3.78436	-2.13614	3/71	816,817,818	CAMK2B,CAMK2D,CAMK2G
4_Member	KEGG Pathway	hsa05031	Amphetamine addiction	-3.78436	-2.13614	3/71	816,817,818	CAMK2B,CAMK2D,CAMK2G
4_Member	KEGG Pathway	hsa05152	Tuberculosis	-3.71801	-2.07147	4/192	816,817,818,3921	CAMK2B,CAMK2D,CAMK2G,RPSA
4_Member	Reactome Gene Sets	R-HSA-438064	Post NMDA receptor activation events	-3.6308	-1.98759	3/80	816,817,818	CAMK2B,CAMK2D,CAMK2G
4_Member	KEGG Pathway	ko04925	Aldosterone synthesis and secretion	-3.59912	-1.9584	3/82	816,817,818	CAMK2B,CAMK2D,CAMK2G
4_Member	KEGG Pathway	hsa04012	ErbB signaling pathway	-3.53811	-1.89986	3/86	816,817,818	CAMK2B,CAMK2D,CAMK2G
4_Member	KEGG Pathway	ko04012	ErbB signaling pathway	-3.53811	-1.89986	3/86	816,817,818	CAMK2B,CAMK2D,CAMK2G
4_Member	Reactome Gene Sets	R-HSA-3371556	Cellular response to heat stress	-3.49427	-1.85929	3/89	816,817,818	CAMK2B,CAMK2D,CAMK2G
4_Member	GO Biological Processes	GO:0010959	regulation of metal ion transport	-3.47709	-1.84374	5/406	816,817,818,967,3688	CAMK2B,CAMK2D,CAMK2G,CD63,ITGB1
4_Member	WikiPathways	WP673	ErbB signaling pathway	-3.46589	-1.83415	3/91	816,817,818	CAMK2B,CAMK2D,CAMK2G
4_Member	Reactome Gene Sets	R-HSA-111885	Opioid Signalling	-3.45194	-1.82343	3/92	816,817,818	CAMK2B,CAMK2D,CAMK2G
4_Member	KEGG Pathway	hsa04911	Insulin secretion	-3.45194	-1.82343	3/92	816,817,818	CAMK2B,CAMK2D,CAMK2G
4_Member	KEGG Pathway	hsa04912	GnRH signaling pathway	-3.45194	-1.82343	3/92	816,817,818	CAMK2B,CAMK2D,CAMK2G
4_Member	KEGG Pathway	ko04912	GnRH signaling pathway	-3.45194	-1.82343	3/92	816,817,818	CAMK2B,CAMK2D,CAMK2G
4_Member	Reactome Gene Sets	R-HSA-442755	Activation of NMDA receptors and postsynaptic events	-3.43815	-1.81044	3/93	816,817,818	CAMK2B,CAMK2D,CAMK2G
4_Member	GO Biological Processes	GO:0043502	regulation of muscle adaptation	-3.37144	-1.74692	3/98	816,817,818	CAMK2B,CAMK2D,CAMK2G
4_Member	KEGG Pathway	hsa04713	circadian entrainment	-3.34575	-1.72202	3/100	816,817,818	CAMK2B,CAMK2D,CAMK2G
4_Member	KEGG Pathway	hsa04916	Melanogenesis	-3.3331	-1.71254	3/101	816,817,818	CAMK2B,CAMK2D,CAMK2G
4_Member	KEGG Pathway	ko04916	Melanogenesis	-3.3331	-1.71254	3/101	816,817,818	CAMK2B,CAMK2D,CAMK2G
4_Member	KEGG Pathway	hsa04925	aldosterone synthesis and secretion	-3.32058	-1.70081	3/102	816,817,818	CAMK2B,CAMK2D,CAMK2G
4_Member	KEGG Pathway	ko04922	Glucagon signaling pathway	-3.3082	-1.68921	3/103	816,817,818	CAMK2B,CAMK2D,CAMK2G
4_Member	KEGG Pathway	hsa04750	inflammatory mediator regulation of trp channels	-3.29593	-1.6793	3/104	816,817,818	CAMK2B,CAMK2D,CAMK2G
4_Member	KEGG Pathway	hsa04922	Glucagon signaling pathway	-3.25987	-1.6448	3/107	816,817,818	CAMK2B,CAMK2D,CAMK2G
4_Member	KEGG Pathway	hsa04725	Cholinergic synapse	-3.16867	-1.55669	3/115	816,817,818	CAMK2B,CAMK2D,CAMK2G
4_Member	WikiPathways	WP428	Wnt signaling	-3.13617	-1.52574	3/118	816,817,818	CAMK2B,CAMK2D,CAMK2G
4_Member	KEGG Pathway	hsa04066	HIF-1 signaling pathway	-3.12553	-1.5174	3/119	816,817,818	CAMK2B,CAMK2D,CAMK2G
4_Member	KEGG Pathway	hsa04722	Neurotrophin signaling pathway	-3.12553	-1.5174	3/119	816,817,818	CAMK2B,CAMK2D,CAMK2G
4_Member	KEGG Pathway	ko04722	Neurotrophin signaling pathway	-3.12553	-1.5174	3/119	816,817,818	CAMK2B,CAMK2D,CAMK2G
4_Member	GO Biological Processes	GO:0043500	muscle adaptation	-3.10453	-1.49793	3/121	816,817,818	CAMK2B,CAMK2D,CAMK2G
4_Member	KEGG Pathway	hsa04114	Oocyte meiosis	-3.0737	-1.47015	3/124	816,817,818	CAMK2B,CAMK2D,CAMK2G
4_Member	KEGG Pathway	ko04114	Oocyte meiosis	-3.0737	-1.47015	3/124	816,817,818	CAMK2B,CAMK2D,CAMK2G
4_Member	Reactome Gene Sets	R-HSA-5576891	Cardiac conduction	-3.02403	-1.42275	3/129	816,817,818	CAMK2B,CAMK2D,CAMK2G
4_Member	KEGG Pathway	ko04728	Dopaminergic synapse	-3.01434	-1.41456	3/130	816,817,818	CAMK2B,CAMK2D,CAMK2G
4_Member	KEGG Pathway	hsa04728	Dopaminergic synapse	-2.99519	-1.39691	3/132	816,817,818	CAMK2B,CAMK2D,CAMK2G
4_Member	KEGG Pathway	hsa04310	Wnt signaling pathway	-2.89508	-1.30847	3/143	816,817,818	CAMK2B,CAMK2D,CAMK2G
4_Member	KEGG Pathway	ko04310	Wnt signaling pathway	-2.89508	-1.30847	3/143	816,817,818	CAMK2B,CAMK2D,CAMK2G
4_Member	Reactome Gene Sets	R-HSA-418594	G alpha (i) signalling events	-2.89493	-1.30847	4/318	301,816,817,818	ANXA1,CAMK2B,CAMK2D,CAMK2G
4_Member	WikiPathways	WP5083	Neuroinflammation and glutamatergic signaling	-2.88638	-1.30137	3/144	816,817,818	CAMK2B,CAMK2D,CAMK2G
4_Member	KEGG Pathway	ko04261	Adrenergic signaling in cardiomyocytes	-2.88638	-1.30137	3/144	816,817,818	CAMK2B,CAMK2D,CAMK2G
4_Member	KEGG Pathway	hsa04261	Adrenergic signaling in cardiomyocytes	-2.86068	-1.27712	3/147	816,817,818	CAMK2B,CAMK2D,CAMK2G
4_Member	WikiPathways	WP536	Calcium regulation in cardiac cells	-2.81905	-1.23693	3/152	816,817,818	CAMK2B,CAMK2D,CAMK2G
4_Member	Reactome Gene Sets	R-HSA-388396	GPCR downstream signalling	-2.62857	-1.05574	5/629	301,816,817,818,4314	ANXA1,CAMK2B,CAMK2D,CAMK2G,MMP3
4_Member	KEGG Pathway	ko05152	Tuberculosis	-2.61681	-1.04539	3/179	816,817,818	CAMK2B,CAMK2D,CAMK2G
4_Member	KEGG Pathway	hsa04020	Calcium signaling pathway	-2.59638	-1.02706	3/182	816,817,818	CAMK2B,CAMK2D,CAMK2G
4_Member	KEGG Pathway	ko04020	Calcium signaling pathway	-2.59638	-1.02706	3/182	816,817,818	CAMK2B,CAMK2D,CAMK2G
4_Member	KEGG Pathway	ko04024	cAMP signaling pathway	-2.49318	-0.930122	3/198	816,817,818	CAMK2B,CAMK2D,CAMK2G
4_Member	Reactome Gene Sets	R-HSA-112314	Neurotransmitter receptors and postsynaptic signal transmission	-2.45082	-0.891885	3/205	816,817,818	CAMK2B,CAMK2D,CAMK2G
4_Member	GO Biological Processes	GO:0006816	calcium ion transport	-2.44982	-0.891568	4/422	302,816,817,818	ANXA2,CAMK2B,CAMK2D,CAMK2G
4_Member	GO Biological Processes	GO:0043269	regulation of ion transport	-2.44256	-0.88562	5/695	816,817,818,967,3688	CAMK2B,CAMK2D,CAMK2G,CD63,ITGB1
4_Member	Reactome Gene Sets	R-HSA-372790	Signaling by GPCR	-2.41881	-0.86328	5/704	301,816,817,818,4314	ANXA1,CAMK2B,CAMK2D,CAMK2G,MMP3
4_Member	KEGG Pathway	hsa04024	cAMP signaling pathway	-2.33255	-0.783757	3/226	816,817,818	CAMK2B,CAMK2D,CAMK2G
4_Member	GO Biological Processes	GO:0046777	protein autophosphorylation	-2.32722	-0.779094	3/227	816,817,9961	CAMK2B,CAMK2D,MVP
4_Member	GO Biological Processes	GO:0090257	regulation of muscle system process	-2.20169	-0.660841	3/252	816,817,818	CAMK2B,CAMK2D,CAMK2G
4_Member	GO Biological Processes	GO:0051924	regulation of calcium ion transport	-2.18755	-0.64801	3/255	816,817,818	CAMK2B,CAMK2D,CAMK2G
4_Member	Reactome Gene Sets	R-HSA-112315	Transmission across Chemical Synapses	-2.11949	-0.581254	3/270	816,817,818	CAMK2B,CAMK2D,CAMK2G
5_Summary	Reactome Gene Sets	R-HSA-3000157	Laminin interactions	-6.94365	-4.99691	4/30	3339,3688,80781,284217,375790,6386,60,816,7314,7804,57142,10015	HSPG2,ITGB1,COL18A1,LAMA1,AGRN,SDCBP,ACTB,CAMK2B,UBB,LRP8,RTN4,PDCD6IP
5_Member	Reactome Gene Sets	R-HSA-3000157	Laminin interactions	-6.94365	-4.99691	4/30	3339,3688,80781,284217	HSPG2,ITGB1,COL18A1,LAMA1
5_Member	Reactome Gene Sets	R-HSA-3000171	Non-integrin membrane-ECM interactions	-5.73694	-3.91053	4/59	3339,3688,284217,375790	HSPG2,ITGB1,LAMA1,AGRN
5_Member	Canonical Pathways	M165	PID SYNDECAN 4 PATHWAY	-4.82836	-3.08886	3/32	3688,6386,284217	ITGB1,SDCBP,LAMA1
5_Member	Canonical Pathways	M240	PID SYNDECAN 2 PATHWAY	-4.78742	-3.05763	3/33	3688,6386,284217	ITGB1,SDCBP,LAMA1
5_Member	Reactome Gene Sets	R-HSA-373760	L1CAM interactions	-4.52332	-2.81675	4/119	60,3688,6386,284217	ACTB,ITGB1,SDCBP,LAMA1
5_Member	GO Biological Processes	GO:0048812	neuron projection morphogenesis	-4.5019	-2.79629	7/614	60,816,3688,7314,7804,57142,284217	ACTB,CAMK2B,ITGB1,UBB,LRP8,RTN4,LAMA1
5_Member	GO Biological Processes	GO:0120039	plasma membrane bounded cell projection morphogenesis	-4.43532	-2.73352	7/629	60,816,3688,7314,7804,57142,284217	ACTB,CAMK2B,ITGB1,UBB,LRP8,RTN4,LAMA1
5_Member	GO Biological Processes	GO:0048858	cell projection morphogenesis	-4.41786	-2.71709	7/633	60,816,3688,7314,7804,57142,284217	ACTB,CAMK2B,ITGB1,UBB,LRP8,RTN4,LAMA1
5_Member	GO Biological Processes	GO:0032990	cell part morphogenesis	-4.34079	-2.6456	7/651	60,816,3688,7314,7804,57142,284217	ACTB,CAMK2B,ITGB1,UBB,LRP8,RTN4,LAMA1
5_Member	GO Biological Processes	GO:0000904	cell morphogenesis involved in differentiation	-4.16597	-2.48095	7/694	60,816,3688,7804,57142,80781,284217	ACTB,CAMK2B,ITGB1,LRP8,RTN4,COL18A1,LAMA1
5_Member	GO Biological Processes	GO:0032989	cellular component morphogenesis	-3.98106	-2.31745	7/743	60,816,3688,7314,7804,57142,284217	ACTB,CAMK2B,ITGB1,UBB,LRP8,RTN4,LAMA1
5_Member	GO Biological Processes	GO:0048667	cell morphogenesis involved in neuron differentiation	-3.83288	-2.18214	6/544	60,816,3688,7804,57142,284217	ACTB,CAMK2B,ITGB1,LRP8,RTN4,LAMA1
5_Member	GO Biological Processes	GO:0007163	establishment or maintenance of cell polarity	-3.4854	-1.85123	4/221	60,3688,10015,284217	ACTB,ITGB1,PDCD6IP,LAMA1
5_Member	GO Biological Processes	GO:0007420	brain development	-3.08228	-1.4772	6/753	60,3339,3688,7314,7804,57142	ACTB,HSPG2,ITGB1,UBB,LRP8,RTN4
5_Member	GO Biological Processes	GO:0060322	head development	-2.95766	-1.36681	6/796	60,3339,3688,7314,7804,57142	ACTB,HSPG2,ITGB1,UBB,LRP8,RTN4
5_Member	GO Biological Processes	GO:0007409	axonogenesis	-2.46456	-0.90357	4/418	60,3688,57142,284217	ACTB,ITGB1,RTN4,LAMA1
5_Member	GO Biological Processes	GO:0061564	axon development	-2.29414	-0.748672	4/467	60,3688,57142,284217	ACTB,ITGB1,RTN4,LAMA1
6_Summary	GO Biological Processes	GO:0006897	endocytosis	-6.47984	-4.57753	9/636	60,302,967,975,3339,3688,4240,6386,7804,2512,3105,9961,375790,7314,9520,817,6575	ACTB,ANXA2,CD63,CD81,HSPG2,ITGB1,MFGE8,SDCBP,LRP8,FTL,HLA-A,MVP,AGRN,UBB,NPEPPS,CAMK2D,SLC20A2
6_Member	GO Biological Processes	GO:0006897	endocytosis	-6.47984	-4.57753	9/636	60,302,967,975,3339,3688,4240,6386,7804	ACTB,ANXA2,CD63,CD81,HSPG2,ITGB1,MFGE8,SDCBP,LRP8
6_Member	GO Biological Processes	GO:0006898	receptor-mediated endocytosis	-5.74275	-3.91507	6/249	302,967,975,3339,3688,6386	ANXA2,CD63,CD81,HSPG2,ITGB1,SDCBP
6_Member	GO Biological Processes	GO:0043112	receptor metabolic process	-5.30799	-3.51799	5/167	302,967,975,3688,6386	ANXA2,CD63,CD81,ITGB1,SDCBP
6_Member	GO Biological Processes	GO:0031623	receptor internalization	-4.59653	-2.88122	4/114	967,975,3688,6386	CD63,CD81,ITGB1,SDCBP
6_Member	Reactome Gene Sets	R-HSA-6798695	Neutrophil degranulation	-4.13006	-2.44778	6/480	302,967,2512,3105,6386,9961	ANXA2,CD63,FTL,HLA-A,SDCBP,MVP
6_Member	GO Biological Processes	GO:0072657	protein localization to membrane	-3.70671	-2.06101	6/574	60,302,975,3688,6386,375790	ACTB,ANXA2,CD81,ITGB1,SDCBP,AGRN
6_Member	GO Biological Processes	GO:0051668	localization within membrane	-3.41415	-1.78804	6/651	60,302,975,3688,6386,375790	ACTB,ANXA2,CD81,ITGB1,SDCBP,AGRN
6_Member	GO Biological Processes	GO:1903362	regulation of cellular protein catabolic process	-3.25111	-1.63681	4/255	302,975,6386,7314	ANXA2,CD81,SDCBP,UBB
6_Member	GO Biological Processes	GO:0048259	regulation of receptor-mediated endocytosis	-3.1797	-1.56695	3/114	302,967,6386	ANXA2,CD63,SDCBP
6_Member	GO Biological Processes	GO:0072659	protein localization to plasma membrane	-3.06516	-1.46237	4/286	60,302,975,3688	ACTB,ANXA2,CD81,ITGB1
6_Member	GO Biological Processes	GO:1990778	protein localization to cell periphery	-2.81197	-1.23058	4/335	60,302,975,3688	ACTB,ANXA2,CD81,ITGB1
6_Member	Reactome Gene Sets	R-HSA-109582	Hemostasis	-2.65266	-1.0777	5/621	60,302,967,3688,7804	ACTB,ANXA2,CD63,ITGB1,LRP8
6_Member	GO Biological Processes	GO:1905475	regulation of protein localization to membrane	-2.64463	-1.07109	3/175	60,975,3688	ACTB,CD81,ITGB1
6_Member	GO Biological Processes	GO:0042176	regulation of protein catabolic process	-2.56842	-1.0012	4/391	302,975,6386,7314	ANXA2,CD81,SDCBP,UBB
6_Member	GO Biological Processes	GO:0032388	positive regulation of intracellular transport	-2.46878	-0.9071	3/202	302,975,9520	ANXA2,CD81,NPEPPS
6_Member	GO Biological Processes	GO:0030100	regulation of endocytosis	-2.3986	-0.844423	3/214	302,967,6386	ANXA2,CD63,SDCBP
6_Member	GO Biological Processes	GO:0098662	inorganic cation transmembrane transport	-2.18824	-0.648046	5/799	302,817,967,3688,6575	ANXA2,CAMK2D,CD63,ITGB1,SLC20A2
7_Summary	KEGG Pathway	ko04145	Phagosome	-5.48002	-3.67341	5/154	60,3105,3688,7058,7059,4240,817	ACTB,HLA-A,ITGB1,THBS2,THBS3,MFGE8,CAMK2D
7_Member	KEGG Pathway	ko04145	Phagosome	-5.48002	-3.67341	5/154	60,3105,3688,7058,7059	ACTB,HLA-A,ITGB1,THBS2,THBS3
7_Member	KEGG Pathway	hsa04145	Phagosome	-5.29534	-3.5083	5/168	60,3105,3688,7058,7059	ACTB,HLA-A,ITGB1,THBS2,THBS3
7_Member	WikiPathways	WP4217	Ebola virus pathway in host	-4.36	-2.66293	4/131	60,3105,3688,4240	ACTB,HLA-A,ITGB1,MFGE8
7_Member	GO Biological Processes	GO:0022898	regulation of transmembrane transporter activity	-2.08487	-0.54729	3/278	60,817,3688	ACTB,CAMK2D,ITGB1
8_Summary	CORUM	CORUM:306	Ribosome, cytoplasmic	-5.20582	-3.42731	4/80	3921,6217,6233,7311	RPSA,RPS16,RPS27A,UBA52
8_Member	CORUM	CORUM:306	Ribosome, cytoplasmic	-5.20582	-3.42731	4/80	3921,6217,6233,7311	RPSA,RPS16,RPS27A,UBA52
8_Member	Reactome Gene Sets	R-HSA-156902	Peptide chain elongation	-5.02145	-3.25634	4/89	3921,6217,6233,7311	RPSA,RPS16,RPS27A,UBA52
8_Member	Reactome Gene Sets	R-HSA-192823	Viral mRNA Translation	-5.02145	-3.25634	4/89	3921,6217,6233,7311	RPSA,RPS16,RPS27A,UBA52
8_Member	WikiPathways	WP477	Cytoplasmic ribosomal proteins	-5.00218	-3.23926	4/90	3921,6217,6233,7311	RPSA,RPS16,RPS27A,UBA52
8_Member	Reactome Gene Sets	R-HSA-156842	Eukaryotic Translation Elongation	-4.94566	-3.19461	4/93	3921,6217,6233,7311	RPSA,RPS16,RPS27A,UBA52
8_Member	Reactome Gene Sets	R-HSA-2408557	Selenocysteine synthesis	-4.94566	-3.19461	4/93	3921,6217,6233,7311	RPSA,RPS16,RPS27A,UBA52
8_Member	Reactome Gene Sets	R-HSA-72764	Eukaryotic Translation Termination	-4.94566	-3.19461	4/93	3921,6217,6233,7311	RPSA,RPS16,RPS27A,UBA52
8_Member	Reactome Gene Sets	R-HSA-975956	Nonsense Mediated Decay (NMD) independent of the Exon Junction Complex (EJC)	-4.90903	-3.16117	4/95	3921,6217,6233,7311	RPSA,RPS16,RPS27A,UBA52
8_Member	CORUM	CORUM:338	40S ribosomal subunit, cytoplasmic	-4.87066	-3.127	3/31	3921,6217,6233	RPSA,RPS16,RPS27A
8_Member	Reactome Gene Sets	R-HSA-72689	Formation of a pool of free 40S subunits	-4.80378	-3.06841	4/101	3921,6217,6233,7311	RPSA,RPS16,RPS27A,UBA52
8_Member	Reactome Gene Sets	R-HSA-9633012	Response of EIF2AK4 (GCN2) to amino acid deficiency	-4.80378	-3.06841	4/101	3921,6217,6233,7311	RPSA,RPS16,RPS27A,UBA52
8_Member	CORUM	CORUM:305	40S ribosomal subunit, cytoplasmic	-4.78742	-3.05763	3/33	3921,6217,6233	RPSA,RPS16,RPS27A
8_Member	Reactome Gene Sets	R-HSA-156827	L13a-mediated translational silencing of Ceruloplasmin expression	-4.64208	-2.92086	4/111	3921,6217,6233,7311	RPSA,RPS16,RPS27A,UBA52
8_Member	Reactome Gene Sets	R-HSA-1799339	SRP-dependent cotranslational protein targeting to membrane	-4.62676	-2.91047	4/112	3921,6217,6233,7311	RPSA,RPS16,RPS27A,UBA52
8_Member	Reactome Gene Sets	R-HSA-72706	GTP hydrolysis and joining of the 60S ribosomal subunit	-4.62676	-2.91047	4/112	3921,6217,6233,7311	RPSA,RPS16,RPS27A,UBA52
8_Member	Reactome Gene Sets	R-HSA-927802	Nonsense-Mediated Decay (NMD)	-4.58162	-2.86827	4/115	3921,6217,6233,7311	RPSA,RPS16,RPS27A,UBA52
8_Member	Reactome Gene Sets	R-HSA-975957	Nonsense Mediated Decay (NMD) enhanced by the Exon Junction Complex (EJC)	-4.58162	-2.86827	4/115	3921,6217,6233,7311	RPSA,RPS16,RPS27A,UBA52
8_Member	Reactome Gene Sets	R-HSA-2408522	Selenoamino acid metabolism	-4.5377	-2.82727	4/118	3921,6217,6233,7311	RPSA,RPS16,RPS27A,UBA52
8_Member	Reactome Gene Sets	R-HSA-72613	Eukaryotic Translation Initiation	-4.52332	-2.81675	4/119	3921,6217,6233,7311	RPSA,RPS16,RPS27A,UBA52
8_Member	Reactome Gene Sets	R-HSA-72737	Cap-dependent Translation Initiation	-4.52332	-2.81675	4/119	3921,6217,6233,7311	RPSA,RPS16,RPS27A,UBA52
8_Member	Reactome Gene Sets	R-HSA-168273	Influenza Viral RNA Transcription and Replication	-4.30902	-2.6157	4/135	3921,6217,6233,7311	RPSA,RPS16,RPS27A,UBA52
8_Member	Reactome Gene Sets	R-HSA-72695	Formation of the ternary complex, and subsequently, the 43S complex	-4.21382	-2.52697	3/51	3921,6217,6233	RPSA,RPS16,RPS27A
8_Member	GO Biological Processes	GO:0002181	cytoplasmic translation	-4.15367	-2.47048	4/148	3921,6217,6233,7311	RPSA,RPS16,RPS27A,UBA52
8_Member	KEGG Pathway	hsa03010	Ribosome	-4.09771	-2.42085	4/153	3921,6217,6233,7311	RPSA,RPS16,RPS27A,UBA52
8_Member	KEGG Pathway	ko03010	Ribosome	-4.09771	-2.42085	4/153	3921,6217,6233,7311	RPSA,RPS16,RPS27A,UBA52
8_Member	Reactome Gene Sets	R-HSA-168255	Influenza Infection	-4.06505	-2.39265	4/156	3921,6217,6233,7311	RPSA,RPS16,RPS27A,UBA52
8_Member	Reactome Gene Sets	R-HSA-9711097	Cellular response to starvation	-4.06505	-2.39265	4/156	3921,6217,6233,7311	RPSA,RPS16,RPS27A,UBA52
8_Member	Reactome Gene Sets	R-HSA-72649	Translation initiation complex formation	-4.04622	-2.37647	3/58	3921,6217,6233	RPSA,RPS16,RPS27A
8_Member	Reactome Gene Sets	R-HSA-72702	Ribosomal scanning and start codon recognition	-4.04622	-2.37647	3/58	3921,6217,6233	RPSA,RPS16,RPS27A
8_Member	Reactome Gene Sets	R-HSA-72662	Activation of the mRNA upon binding of the cap-binding complex and eIFs, and subsequent binding to 43S	-4.024	-2.3569	3/59	3921,6217,6233	RPSA,RPS16,RPS27A
8_Member	Reactome Gene Sets	R-HSA-6791226	Major pathway of rRNA processing in the nucleolus and cytosol	-3.7888	-2.1389	4/184	3921,6217,6233,7311	RPSA,RPS16,RPS27A,UBA52
8_Member	Reactome Gene Sets	R-HSA-8868773	rRNA processing in the nucleus and cytosol	-3.7008	-2.05593	4/194	3921,6217,6233,7311	RPSA,RPS16,RPS27A,UBA52
8_Member	Reactome Gene Sets	R-HSA-72312	rRNA processing	-3.6175	-1.97595	4/204	3921,6217,6233,7311	RPSA,RPS16,RPS27A,UBA52
8_Member	Reactome Gene Sets	R-HSA-72766	Translation	-3.03723	-1.43519	4/291	3921,6217,6233,7311	RPSA,RPS16,RPS27A,UBA52
9_Summary	GO Biological Processes	GO:0048514	blood vessel morphogenesis	-5.13788	-3.36276	8/693	301,302,3339,3688,4240,7058,80781,284217,4314,817,7314,60,975	ANXA1,ANXA2,HSPG2,ITGB1,MFGE8,THBS2,COL18A1,LAMA1,MMP3,CAMK2D,UBB,ACTB,CD81
9_Member	GO Biological Processes	GO:0048514	blood vessel morphogenesis	-5.13788	-3.36276	8/693	301,302,3339,3688,4240,7058,80781,284217	ANXA1,ANXA2,HSPG2,ITGB1,MFGE8,THBS2,COL18A1,LAMA1
9_Member	GO Biological Processes	GO:0001568	blood vessel development	-4.80237	-3.06802	8/771	301,302,3339,3688,4240,7058,80781,284217	ANXA1,ANXA2,HSPG2,ITGB1,MFGE8,THBS2,COL18A1,LAMA1
9_Member	GO Biological Processes	GO:0001525	angiogenesis	-4.5657	-2.8543	7/600	301,302,3339,3688,4240,7058,80781	ANXA1,ANXA2,HSPG2,ITGB1,MFGE8,THBS2,COL18A1
9_Member	Reactome Gene Sets	R-HSA-6785807	Interleukin-4 and Interleukin-13 signaling	-3.24809	-1.63457	3/108	301,3688,4314	ANXA1,ITGB1,MMP3
9_Member	GO Biological Processes	GO:0030198	extracellular matrix organization	-2.97758	-1.3808	4/302	302,3688,4314,80781	ANXA2,ITGB1,MMP3,COL18A1
9_Member	GO Biological Processes	GO:0061041	regulation of wound healing	-2.97635	-1.38031	3/134	301,302,3688	ANXA1,ANXA2,ITGB1
9_Member	GO Biological Processes	GO:0043062	extracellular structure organization	-2.97228	-1.37772	4/303	302,3688,4314,80781	ANXA2,ITGB1,MMP3,COL18A1
9_Member	GO Biological Processes	GO:0045229	external encapsulating structure organization	-2.96173	-1.36939	4/305	302,3688,4314,80781	ANXA2,ITGB1,MMP3,COL18A1
9_Member	GO Biological Processes	GO:1903034	regulation of response to wounding	-2.70237	-1.12242	3/167	301,302,3688	ANXA1,ANXA2,ITGB1
9_Member	GO Biological Processes	GO:0010942	positive regulation of cell death	-2.66179	-1.08612	5/618	301,817,3688,4314,7314	ANXA1,CAMK2D,ITGB1,MMP3,UBB
9_Member	GO Biological Processes	GO:0042060	wound healing	-2.44251	-0.88562	4/424	60,301,302,3688	ACTB,ANXA1,ANXA2,ITGB1
9_Member	GO Biological Processes	GO:0043065	positive regulation of apoptotic process	-2.07775	-0.540822	4/539	301,817,3688,7314	ANXA1,CAMK2D,ITGB1,UBB
9_Member	GO Biological Processes	GO:0002521	leukocyte differentiation	-2.06948	-0.533195	4/542	301,302,975,3688	ANXA1,ANXA2,CD81,ITGB1
9_Member	GO Biological Processes	GO:0009611	response to wounding	-2.04227	-0.507286	4/552	60,301,302,3688	ACTB,ANXA1,ANXA2,ITGB1
9_Member	GO Biological Processes	GO:0043068	positive regulation of programmed cell death	-2.03422	-0.500529	4/555	301,817,3688,7314	ANXA1,CAMK2D,ITGB1,UBB
10_Summary	Canonical Pathways	M277	PID INTEGRIN A4B1 PATHWAY	-4.78742	-3.05763	3/33	975,3688,7058,7059,3921,6575,10015,301,57142,375790,9520,60,4240	CD81,ITGB1,THBS2,THBS3,RPSA,SLC20A2,PDCD6IP,ANXA1,RTN4,AGRN,NPEPPS,ACTB,MFGE8
10_Member	Canonical Pathways	M277	PID INTEGRIN A4B1 PATHWAY	-4.78742	-3.05763	3/33	975,3688,7058	CD81,ITGB1,THBS2
10_Member	KEGG Pathway	ko05144	Malaria	-4.26612	-2.57743	3/49	975,7058,7059	CD81,THBS2,THBS3
10_Member	GO Biological Processes	GO:0046718	viral entry into host cell	-4.18821	-2.50228	4/145	975,3688,3921,6575	CD81,ITGB1,RPSA,SLC20A2
10_Member	KEGG Pathway	hsa05144	Malaria	-4.11532	-2.43486	3/55	975,7058,7059	CD81,THBS2,THBS3
10_Member	GO Biological Processes	GO:0044409	entry into host	-4.10875	-2.43008	4/152	975,3688,3921,6575	CD81,ITGB1,RPSA,SLC20A2
10_Member	GO Biological Processes	GO:0019058	viral life cycle	-3.96874	-2.306	5/318	975,3688,3921,6575,10015	CD81,ITGB1,RPSA,SLC20A2,PDCD6IP
10_Member	GO Biological Processes	GO:0052126	movement in host environment	-3.86293	-2.20794	4/176	975,3688,3921,6575	CD81,ITGB1,RPSA,SLC20A2
10_Member	GO Biological Processes	GO:0051701	biological process involved in interaction with host	-3.6175	-1.97595	4/204	975,3688,3921,6575	CD81,ITGB1,RPSA,SLC20A2
10_Member	GO Biological Processes	GO:0048589	developmental growth	-3.50095	-1.86515	6/627	301,975,3688,7059,57142,375790	ANXA1,CD81,ITGB1,THBS3,RTN4,AGRN
10_Member	GO Biological Processes	GO:0016032	viral process	-3.42875	-1.80184	5/416	975,3688,3921,6575,10015	CD81,ITGB1,RPSA,SLC20A2,PDCD6IP
10_Member	GO Biological Processes	GO:1903829	positive regulation of cellular protein localization	-3.12266	-1.5153	4/276	975,3688,9520,57142	CD81,ITGB1,NPEPPS,RTN4
10_Member	GO Biological Processes	GO:0044403	biological process involved in symbiotic interaction	-3.02072	-1.42019	4/294	975,3688,3921,6575	CD81,ITGB1,RPSA,SLC20A2
10_Member	GO Biological Processes	GO:1903827	regulation of cellular protein localization	-2.96569	-1.37262	5/527	60,975,3688,9520,57142	ACTB,CD81,ITGB1,NPEPPS,RTN4
10_Member	GO Biological Processes	GO:0008037	cell recognition	-2.33255	-0.783757	3/226	975,4240,57142	CD81,MFGE8,RTN4
11_Summary	GO Biological Processes	GO:0050808	synapse organization	-4.41699	-2.71709	6/426	60,816,6386,7058,7804,375790,3339,10015,3688,57142,818	ACTB,CAMK2B,SDCBP,THBS2,LRP8,AGRN,HSPG2,PDCD6IP,ITGB1,RTN4,CAMK2G
11_Member	GO Biological Processes	GO:0050808	synapse organization	-4.41699	-2.71709	6/426	60,816,6386,7058,7804,375790	ACTB,CAMK2B,SDCBP,THBS2,LRP8,AGRN
11_Member	Reactome Gene Sets	R-HSA-975634	Retinoid metabolism and transport	-4.40723	-2.70922	3/44	3339,7804,375790	HSPG2,LRP8,AGRN
11_Member	Reactome Gene Sets	R-HSA-6806667	Metabolism of fat-soluble vitamins	-4.29311	-2.60257	3/48	3339,7804,375790	HSPG2,LRP8,AGRN
11_Member	GO Biological Processes	GO:0034330	cell junction organization	-4.16205	-2.47795	7/695	60,816,6386,7058,7804,10015,375790	ACTB,CAMK2B,SDCBP,THBS2,LRP8,PDCD6IP,AGRN
11_Member	WikiPathways	WP2572	Primary focal segmental glomerulosclerosis (FSGS)	-3.73102	-2.08365	3/74	816,3688,375790	CAMK2B,ITGB1,AGRN
11_Member	GO Biological Processes	GO:0050807	regulation of synapse organization	-3.56173	-1.92183	4/211	816,7058,7804,375790	CAMK2B,THBS2,LRP8,AGRN
11_Member	GO Biological Processes	GO:0050803	regulation of synapse structure or activity	-3.50791	-1.87129	4/218	816,7058,7804,375790	CAMK2B,THBS2,LRP8,AGRN
11_Member	GO Biological Processes	GO:0051960	regulation of nervous system development	-3.30439	-1.68619	5/443	816,7058,7804,57142,375790	CAMK2B,THBS2,LRP8,RTN4,AGRN
11_Member	Reactome Gene Sets	R-HSA-2187338	Visual phototransduction	-3.28379	-1.66794	3/105	3339,7804,375790	HSPG2,LRP8,AGRN
11_Member	GO Biological Processes	GO:0051962	positive regulation of nervous system development	-3.14629	-1.53509	4/272	816,7058,7804,375790	CAMK2B,THBS2,LRP8,AGRN
11_Member	Reactome Gene Sets	R-HSA-3781865	Diseases of glycosylation	-2.89508	-1.30847	3/143	3339,7058,375790	HSPG2,THBS2,AGRN
11_Member	GO Biological Processes	GO:0048813	dendrite morphogenesis	-2.86918	-1.2849	3/146	816,3688,7804	CAMK2B,ITGB1,LRP8
11_Member	GO Biological Processes	GO:0099173	postsynapse organization	-2.695	-1.11648	3/168	60,816,7804	ACTB,CAMK2B,LRP8
11_Member	GO Biological Processes	GO:0120035	regulation of plasma membrane bounded cell projection organization	-2.55268	-0.986159	5/655	816,818,7804,57142,375790	CAMK2B,CAMK2G,LRP8,RTN4,AGRN
11_Member	Reactome Gene Sets	R-HSA-196854	Metabolism of vitamins and cofactors	-2.54361	-0.977784	3/190	3339,7804,375790	HSPG2,LRP8,AGRN
11_Member	GO Biological Processes	GO:0031344	regulation of cell projection organization	-2.50218	-0.937736	5/673	816,818,7804,57142,375790	CAMK2B,CAMK2G,LRP8,RTN4,AGRN
11_Member	GO Biological Processes	GO:0010975	regulation of neuron projection development	-2.36801	-0.817207	4/445	816,818,7804,57142	CAMK2B,CAMK2G,LRP8,RTN4
11_Member	GO Biological Processes	GO:0099536	synaptic signaling	-2.29795	-0.751819	5/752	816,3688,6386,7804,375790	CAMK2B,ITGB1,SDCBP,LRP8,AGRN
11_Member	GO Biological Processes	GO:0016358	dendrite development	-2.24032	-0.697499	3/244	816,3688,7804	CAMK2B,ITGB1,LRP8
12_Summary	GO Biological Processes	GO:0060627	regulation of vesicle-mediated transport	-3.89445	-2.23603	6/530	301,302,967,4240,6386,10015,60,817,3688,7804,57142	ANXA1,ANXA2,CD63,MFGE8,SDCBP,PDCD6IP,ACTB,CAMK2D,ITGB1,LRP8,RTN4
12_Member	GO Biological Processes	GO:0060627	regulation of vesicle-mediated transport	-3.89445	-2.23603	6/530	301,302,967,4240,6386,10015	ANXA1,ANXA2,CD63,MFGE8,SDCBP,PDCD6IP
12_Member	GO Biological Processes	GO:0016050	vesicle organization	-2.97228	-1.37772	4/303	301,302,6386,10015	ANXA1,ANXA2,SDCBP,PDCD6IP
12_Member	GO Biological Processes	GO:0030029	actin filament-based process	-2.95766	-1.36681	6/796	60,301,817,3688,6386,10015	ACTB,ANXA1,CAMK2D,ITGB1,SDCBP,PDCD6IP
12_Member	GO Biological Processes	GO:0071363	cellular response to growth factor stimulus	-2.4586	-0.898291	5/689	301,967,3688,6386,7804	ANXA1,CD63,ITGB1,SDCBP,LRP8
12_Member	GO Biological Processes	GO:0017157	regulation of exocytosis	-2.45677	-0.897155	3/204	301,6386,10015	ANXA1,SDCBP,PDCD6IP
12_Member	GO Biological Processes	GO:0030036	actin cytoskeleton organization	-2.40577	-0.850918	5/709	60,301,3688,6386,10015	ACTB,ANXA1,ITGB1,SDCBP,PDCD6IP
12_Member	GO Biological Processes	GO:0070848	response to growth factor	-2.37746	-0.825984	5/720	301,967,3688,6386,7804	ANXA1,CD63,ITGB1,SDCBP,LRP8
12_Member	GO Biological Processes	GO:0016049	cell growth	-2.2366	-0.694435	4/485	817,3688,6386,57142	CAMK2D,ITGB1,SDCBP,RTN4
12_Member	GO Biological Processes	GO:0030335	positive regulation of cell migration	-2.03155	-0.498502	4/556	301,3688,6386,57142	ANXA1,ITGB1,SDCBP,RTN4
13_Summary	GO Biological Processes	GO:0046635	positive regulation of alpha-beta T cell activation	-3.85923	-2.20679	3/67	301,975,3105,4314,5692,7804,3688,6217,10085,284217	ANXA1,CD81,HLA-A,MMP3,PSMB4,LRP8,ITGB1,RPS16,EDIL3,LAMA1
13_Member	GO Biological Processes	GO:0046635	positive regulation of alpha-beta T cell activation	-3.85923	-2.20679	3/67	301,975,3105	ANXA1,CD81,HLA-A
13_Member	GO Biological Processes	GO:0031347	regulation of defense response	-3.50835	-1.87129	6/625	301,975,3105,4314,5692,7804	ANXA1,CD81,HLA-A,MMP3,PSMB4,LRP8
13_Member	GO Biological Processes	GO:0042102	positive regulation of T cell proliferation	-3.3331	-1.71254	3/101	301,975,3105	ANXA1,CD81,HLA-A
13_Member	GO Biological Processes	GO:0046634	regulation of alpha-beta T cell activation	-3.29593	-1.6793	3/104	301,975,3105	ANXA1,CD81,HLA-A
13_Member	Reactome Gene Sets	R-HSA-198933	Immunoregulatory interactions between a Lymphoid and a non-Lymphoid cell	-2.99519	-1.39691	3/132	975,3105,3688	CD81,HLA-A,ITGB1
13_Member	GO Biological Processes	GO:0050671	positive regulation of lymphocyte proliferation	-2.94863	-1.35851	3/137	301,975,3105	ANXA1,CD81,HLA-A
13_Member	GO Biological Processes	GO:0032946	positive regulation of mononuclear cell proliferation	-2.93954	-1.35015	3/138	301,975,3105	ANXA1,CD81,HLA-A
13_Member	GO Biological Processes	GO:0070665	positive regulation of leukocyte proliferation	-2.83552	-1.25269	3/150	301,975,3105	ANXA1,CD81,HLA-A
13_Member	GO Biological Processes	GO:0046631	alpha-beta T cell activation	-2.79476	-1.21409	3/155	301,975,3105	ANXA1,CD81,HLA-A
13_Member	GO Biological Processes	GO:0002822	regulation of adaptive immune response based on somatic recombination of immune receptors built from immunoglobulin superfamily domains	-2.695	-1.11648	3/168	301,975,3105	ANXA1,CD81,HLA-A
13_Member	GO Biological Processes	GO:0042129	regulation of T cell proliferation	-2.66595	-1.08957	3/172	301,975,3105	ANXA1,CD81,HLA-A
13_Member	GO Biological Processes	GO:0007159	leukocyte cell-cell adhesion	-2.65068	-1.07643	4/371	301,975,3105,3688	ANXA1,CD81,HLA-A,ITGB1
13_Member	GO Biological Processes	GO:0002819	regulation of adaptive immune response	-2.58965	-1.02103	3/183	301,975,3105	ANXA1,CD81,HLA-A
13_Member	GO Biological Processes	GO:0050727	regulation of inflammatory response	-2.57643	-1.00851	4/389	301,975,4314,5692	ANXA1,CD81,MMP3,PSMB4
13_Member	GO Biological Processes	GO:0050777	negative regulation of immune response	-2.51812	-0.952982	3/194	301,3105,5692	ANXA1,HLA-A,PSMB4
13_Member	GO Biological Processes	GO:0031099	regeneration	-2.49318	-0.930122	3/198	301,975,6217	ANXA1,CD81,RPS16
13_Member	GO Biological Processes	GO:0042098	T cell proliferation	-2.47483	-0.912462	3/201	301,975,3105	ANXA1,CD81,HLA-A
13_Member	GO Biological Processes	GO:0045785	positive regulation of cell adhesion	-2.39591	-0.842414	4/437	301,975,3105,10085	ANXA1,CD81,HLA-A,EDIL3
13_Member	GO Biological Processes	GO:0050870	positive regulation of T cell activation	-2.38731	-0.834491	3/216	301,975,3105	ANXA1,CD81,HLA-A
13_Member	GO Biological Processes	GO:0050670	regulation of lymphocyte proliferation	-2.33255	-0.783757	3/226	301,975,3105	ANXA1,CD81,HLA-A
13_Member	GO Biological Processes	GO:0032944	regulation of mononuclear cell proliferation	-2.32192	-0.774455	3/228	301,975,3105	ANXA1,CD81,HLA-A
13_Member	GO Biological Processes	GO:0030155	regulation of cell adhesion	-2.30037	-0.753577	5/751	301,975,3105,10085,284217	ANXA1,CD81,HLA-A,EDIL3,LAMA1
13_Member	GO Biological Processes	GO:0002699	positive regulation of immune effector process	-2.27528	-0.731136	3/237	301,975,3105	ANXA1,CD81,HLA-A
13_Member	GO Biological Processes	GO:1903039	positive regulation of leukocyte cell-cell adhesion	-2.26518	-0.721695	3/239	301,975,3105	ANXA1,CD81,HLA-A
13_Member	GO Biological Processes	GO:0070663	regulation of leukocyte proliferation	-2.23054	-0.689029	3/246	301,975,3105	ANXA1,CD81,HLA-A
13_Member	GO Biological Processes	GO:0022409	positive regulation of cell-cell adhesion	-2.05963	-0.523994	3/284	301,975,3105	ANXA1,CD81,HLA-A
13_Member	GO Biological Processes	GO:0046651	lymphocyte proliferation	-2.03497	-0.500628	3/290	301,975,3105	ANXA1,CD81,HLA-A
13_Member	GO Biological Processes	GO:0032943	mononuclear cell proliferation	-2.02285	-0.490444	3/293	301,975,3105	ANXA1,CD81,HLA-A
14_Summary	GO Biological Processes	GO:0034329	cell junction assembly	-3.40506	-1.77974	5/421	60,6386,7058,10015,375790,4314	ACTB,SDCBP,THBS2,PDCD6IP,AGRN,MMP3
14_Member	GO Biological Processes	GO:0034329	cell junction assembly	-3.40506	-1.77974	5/421	60,6386,7058,10015,375790	ACTB,SDCBP,THBS2,PDCD6IP,AGRN
14_Member	GO Biological Processes	GO:0044089	positive regulation of cellular component biogenesis	-2.98409	-1.38656	5/522	4314,6386,7058,10015,375790	MMP3,SDCBP,THBS2,PDCD6IP,AGRN
14_Member	GO Biological Processes	GO:0007416	synapse assembly	-2.61681	-1.04539	3/179	6386,7058,375790	SDCBP,THBS2,AGRN
15_Summary	GO Biological Processes	GO:0021700	developmental maturation	-3.09939	-1.49356	4/280	816,967,7059,375790,3688,10085	CAMK2B,CD63,THBS3,AGRN,ITGB1,EDIL3
15_Member	GO Biological Processes	GO:0021700	developmental maturation	-3.09939	-1.49356	4/280	816,967,7059,375790	CAMK2B,CD63,THBS3,AGRN
15_Member	GO Biological Processes	GO:0031589	cell-substrate adhesion	-2.68064	-1.10283	4/364	967,3688,7059,10085	CD63,ITGB1,THBS3,EDIL3
15_Member	GO Biological Processes	GO:0007160	cell-matrix adhesion	-2.29061	-0.745802	3/234	967,3688,7059	CD63,ITGB1,THBS3
16_Summary	GO Biological Processes	GO:0048732	gland development	-2.38538	-0.833233	4/440	301,6217,57142,284217	ANXA1,RPS16,RTN4,LAMA1
16_Member	GO Biological Processes	GO:0048732	gland development	-2.38538	-0.833233	4/440	301,6217,57142,284217	ANXA1,RPS16,RTN4,LAMA1
17_Summary	GO Biological Processes	GO:0050730	regulation of peptidyl-tyrosine phosphorylation	-2.1462	-0.607314	3/264	975,7804,9961	CD81,LRP8,MVP
17_Member	GO Biological Processes	GO:0050730	regulation of peptidyl-tyrosine phosphorylation	-2.1462	-0.607314	3/264	975,7804,9961	CD81,LRP8,MVP

### Sheet: Fig.6E DNP-up Pathways
GroupID	Category	Term	Description	LogP	Log(q-value)	InTerm_InList	Genes	Symbols
1_Summary	Reactome Gene Sets	R-HSA-1474244	Extracellular matrix organization	-24.3454	-19.9837	19/301	87,351,633,871,1278,1284,1289,1290,1294,1634,2202,2331,4060,4312,4313,5054,6678,7076,7077,2934,5768,5806,7045,81792,5552,2316	ACTN1,APP,BGN,SERPINH1,COL1A2,COL4A2,COL5A1,COL5A2,COL7A1,DCN,EFEMP1,FMOD,LUM,MMP1,MMP2,SERPINE1,SPARC,TIMP1,TIMP2,GSN,QSOX1,PTX3,TGFBI,ADAMTS12,SRGN,FLNA
1_Member	Reactome Gene Sets	R-HSA-1474244	Extracellular matrix organization	-24.3454	-19.9837	19/301	87,351,633,871,1278,1284,1289,1290,1294,1634,2202,2331,4060,4312,4313,5054,6678,7076,7077	ACTN1,APP,BGN,SERPINH1,COL1A2,COL4A2,COL5A1,COL5A2,COL7A1,DCN,EFEMP1,FMOD,LUM,MMP1,MMP2,SERPINE1,SPARC,TIMP1,TIMP2
1_Member	Reactome Gene Sets	R-HSA-3000178	ECM proteoglycans	-18.0496	-13.9889	11/76	351,633,1278,1284,1289,1290,1634,2331,4060,5054,6678	APP,BGN,COL1A2,COL4A2,COL5A1,COL5A2,DCN,FMOD,LUM,SERPINE1,SPARC
1_Member	GO Biological Processes	GO:0030198	extracellular matrix organization	-17.4899	-13.7628	15/302	351,871,1278,1284,1289,1290,2331,2934,4060,4312,4313,5768,5806,7045,81792	APP,SERPINH1,COL1A2,COL4A2,COL5A1,COL5A2,FMOD,GSN,LUM,MMP1,MMP2,QSOX1,PTX3,TGFBI,ADAMTS12
1_Member	GO Biological Processes	GO:0043062	extracellular structure organization	-17.4684	-13.7628	15/303	351,871,1278,1284,1289,1290,2331,2934,4060,4312,4313,5768,5806,7045,81792	APP,SERPINH1,COL1A2,COL4A2,COL5A1,COL5A2,FMOD,GSN,LUM,MMP1,MMP2,QSOX1,PTX3,TGFBI,ADAMTS12
1_Member	GO Biological Processes	GO:0045229	external encapsulating structure organization	-17.4255	-13.7628	15/305	351,871,1278,1284,1289,1290,2331,2934,4060,4312,4313,5768,5806,7045,81792	APP,SERPINH1,COL1A2,COL4A2,COL5A1,COL5A2,FMOD,GSN,LUM,MMP1,MMP2,QSOX1,PTX3,TGFBI,ADAMTS12
1_Member	Canonical Pathways	M5884	NABA CORE MATRISOME	-14.8472	-11.4397	13/275	633,1278,1284,1289,1290,1294,1634,2202,2331,4060,5552,6678,7045	BGN,COL1A2,COL4A2,COL5A1,COL5A2,COL7A1,DCN,EFEMP1,FMOD,LUM,SRGN,SPARC,TGFBI
1_Member	GO Biological Processes	GO:0030199	collagen fibril organization	-8.92662	-5.94512	6/61	871,1278,1289,1290,2331,4060	SERPINH1,COL1A2,COL5A1,COL5A2,FMOD,LUM
1_Member	GO Biological Processes	GO:0097435	supramolecular fiber organization	-6.1993	-3.64377	10/746	87,351,871,1278,1289,1290,2316,2331,2934,4060	ACTN1,APP,SERPINH1,COL1A2,COL5A1,COL5A2,FLNA,FMOD,GSN,LUM
2_Summary	Reactome Gene Sets	R-HSA-114608	Platelet degranulation	-17.2758	-13.6923	12/129	81,87,351,710,2316,5054,5552,5768,6678,7076,7414,135228,1278,4312,1289,1634,5754,1284,7077,2317,11167	ACTN4,ACTN1,APP,SERPING1,FLNA,SERPINE1,SRGN,QSOX1,SPARC,TIMP1,VCL,CD109,COL1A2,MMP1,COL5A1,DCN,PTK7,COL4A2,TIMP2,FLNB,FSTL1
2_Member	Reactome Gene Sets	R-HSA-114608	Platelet degranulation	-17.2758	-13.6923	12/129	81,87,351,710,2316,5054,5552,5768,6678,7076,7414,135228	ACTN4,ACTN1,APP,SERPING1,FLNA,SERPINE1,SRGN,QSOX1,SPARC,TIMP1,VCL,CD109
2_Member	Reactome Gene Sets	R-HSA-76005	Response to elevated platelet cytosolic Ca2+	-17.0716	-13.555	12/134	81,87,351,710,2316,5054,5552,5768,6678,7076,7414,135228	ACTN4,ACTN1,APP,SERPING1,FLNA,SERPINE1,SRGN,QSOX1,SPARC,TIMP1,VCL,CD109
2_Member	Reactome Gene Sets	R-HSA-76002	Platelet activation, signaling and aggregation	-15.0985	-11.6399	13/263	81,87,351,710,1278,2316,5054,5552,5768,6678,7076,7414,135228	ACTN4,ACTN1,APP,SERPING1,COL1A2,FLNA,SERPINE1,SRGN,QSOX1,SPARC,TIMP1,VCL,CD109
2_Member	Reactome Gene Sets	R-HSA-109582	Hemostasis	-11.5997	-8.2794	14/621	81,87,351,710,1278,2316,4312,5054,5552,5768,6678,7076,7414,135228	ACTN4,ACTN1,APP,SERPING1,COL1A2,FLNA,MMP1,SERPINE1,SRGN,QSOX1,SPARC,TIMP1,VCL,CD109
2_Member	GO Biological Processes	GO:0042060	wound healing	-9.75762	-6.65118	11/424	87,710,1289,1634,2316,5054,5754,6678,7076,7414,135228	ACTN1,SERPING1,COL5A1,DCN,FLNA,SERPINE1,PTK7,SPARC,TIMP1,VCL,CD109
2_Member	GO Biological Processes	GO:0009611	response to wounding	-8.5555	-5.64094	11/552	87,710,1289,1634,2316,5054,5754,6678,7076,7414,135228	ACTN1,SERPING1,COL5A1,DCN,FLNA,SERPINE1,PTK7,SPARC,TIMP1,VCL,CD109
2_Member	GO Biological Processes	GO:0007568	aging	-5.65642	-3.1978	7/339	351,710,1284,1634,5054,7076,7077	APP,SERPING1,COL4A2,DCN,SERPINE1,TIMP1,TIMP2
2_Member	GO Biological Processes	GO:0030855	epithelial cell differentiation	-3.87479	-1.61688	7/643	2316,2317,5054,5754,7414,11167,135228	FLNA,FLNB,SERPINE1,PTK7,VCL,FSTL1,CD109
2_Member	GO Biological Processes	GO:1903034	regulation of response to wounding	-3.65338	-1.44883	4/167	710,2316,5054,135228	SERPING1,FLNA,SERPINE1,CD109
2_Member	GO Biological Processes	GO:0061045	negative regulation of wound healing	-3.43791	-1.26764	3/78	710,5054,135228	SERPING1,SERPINE1,CD109
2_Member	GO Biological Processes	GO:0051271	negative regulation of cellular component movement	-3.32504	-1.18864	5/366	87,1634,5054,7076,7414	ACTN1,DCN,SERPINE1,TIMP1,VCL
2_Member	GO Biological Processes	GO:1903035	negative regulation of response to wounding	-3.20058	-1.10838	3/94	710,5054,135228	SERPING1,SERPINE1,CD109
2_Member	GO Biological Processes	GO:0061041	regulation of wound healing	-2.75607	-0.750389	3/134	710,5054,135228	SERPING1,SERPINE1,CD109
2_Member	GO Biological Processes	GO:0030856	regulation of epithelial cell differentiation	-2.57639	-0.605616	3/155	5054,7414,135228	SERPINE1,VCL,CD109
2_Member	GO Biological Processes	GO:0030336	negative regulation of cell migration	-2.49425	-0.535659	4/343	1634,5054,7076,7414	DCN,SERPINE1,TIMP1,VCL
2_Member	GO Biological Processes	GO:2000146	negative regulation of cell motility	-2.42801	-0.479597	4/358	1634,5054,7076,7414	DCN,SERPINE1,TIMP1,VCL
2_Member	GO Biological Processes	GO:0040013	negative regulation of locomotion	-2.29666	-0.363606	4/390	1634,5054,7076,7414	DCN,SERPINE1,TIMP1,VCL
3_Summary	Reactome Gene Sets	R-HSA-1474228	Degradation of the extracellular matrix	-13.2386	-9.87692	10/140	1278,1284,1289,1290,1294,1634,4312,4313,7076,7077,871,3320,7414,4060,87,7045,2202,5754,2317,135228,81,351,81792,114990,6678,5552,718,2316	COL1A2,COL4A2,COL5A1,COL5A2,COL7A1,DCN,MMP1,MMP2,TIMP1,TIMP2,SERPINH1,HSP90AA1,VCL,LUM,ACTN1,TGFBI,EFEMP1,PTK7,FLNB,CD109,ACTN4,APP,ADAMTS12,VASN,SPARC,SRGN,C3,FLNA
3_Member	Reactome Gene Sets	R-HSA-1474228	Degradation of the extracellular matrix	-13.2386	-9.87692	10/140	1278,1284,1289,1290,1294,1634,4312,4313,7076,7077	COL1A2,COL4A2,COL5A1,COL5A2,COL7A1,DCN,MMP1,MMP2,TIMP1,TIMP2
3_Member	Reactome Gene Sets	R-HSA-1442490	Collagen degradation	-10.685	-7.43695	7/64	1278,1284,1289,1290,1294,4312,4313	COL1A2,COL4A2,COL5A1,COL5A2,COL7A1,MMP1,MMP2
3_Member	Reactome Gene Sets	R-HSA-1650814	Collagen biosynthesis and modifying enzymes	-8.67549	-5.71771	6/67	871,1278,1284,1289,1290,1294	SERPINH1,COL1A2,COL4A2,COL5A1,COL5A2,COL7A1
3_Member	Canonical Pathways	M160	PID AVB3 INTEGRIN PATHWAY	-8.41092	-5.51161	6/74	1278,1289,1290,1294,3320,7414	COL1A2,COL5A1,COL5A2,COL7A1,HSP90AA1,VCL
3_Member	Reactome Gene Sets	R-HSA-216083	Integrin cell surface interactions	-8.04425	-5.18769	6/85	1278,1284,1289,1290,1294,4060	COL1A2,COL4A2,COL5A1,COL5A2,COL7A1,LUM
3_Member	Reactome Gene Sets	R-HSA-1474290	Collagen formation	-7.89378	-5.06355	6/90	871,1278,1284,1289,1290,1294	SERPINH1,COL1A2,COL4A2,COL5A1,COL5A2,COL7A1
3_Member	Canonical Pathways	M3005	NABA COLLAGENS	-7.82948	-5.02408	5/44	1278,1284,1289,1290,1294	COL1A2,COL4A2,COL5A1,COL5A2,COL7A1
3_Member	Reactome Gene Sets	R-HSA-8948216	Collagen chain trimerization	-7.82948	-5.02408	5/44	1278,1284,1289,1290,1294	COL1A2,COL4A2,COL5A1,COL5A2,COL7A1
3_Member	GO Biological Processes	GO:0035987	endodermal cell differentiation	-7.77891	-4.99698	5/45	1284,1289,1290,1294,4313	COL4A2,COL5A1,COL5A2,COL7A1,MMP2
3_Member	Canonical Pathways	M198	PID SYNDECAN 1 PATHWAY	-7.72951	-4.95887	5/46	1278,1289,1290,1294,4312	COL1A2,COL5A1,COL5A2,COL7A1,MMP1
3_Member	GO Biological Processes	GO:0001706	endoderm formation	-7.37107	-4.64283	5/54	1284,1289,1290,1294,4313	COL4A2,COL5A1,COL5A2,COL7A1,MMP2
3_Member	Reactome Gene Sets	R-HSA-3000171	Non-integrin membrane-ECM interactions	-7.17447	-4.48486	5/59	87,1278,1284,1289,1290	ACTN1,COL1A2,COL4A2,COL5A1,COL5A2
3_Member	Reactome Gene Sets	R-HSA-2022090	Assembly of collagen fibrils and other multimeric structures	-7.1007	-4.42023	5/61	1278,1284,1289,1290,1294	COL1A2,COL4A2,COL5A1,COL5A2,COL7A1
3_Member	Canonical Pathways	M18	PID INTEGRIN1 PATHWAY	-6.92686	-4.28115	5/66	1278,1289,1290,1294,7045	COL1A2,COL5A1,COL5A2,COL7A1,TGFBI
3_Member	Reactome Gene Sets	R-HSA-3000170	Syndecan interactions	-6.82472	-4.1954	4/27	87,1278,1289,1290	ACTN1,COL1A2,COL5A1,COL5A2
3_Member	GO Biological Processes	GO:0007492	endoderm development	-6.58867	-3.98284	5/77	1284,1289,1290,1294,4313	COL4A2,COL5A1,COL5A2,COL7A1,MMP2
3_Member	KEGG Pathway	ko04974	Protein digestion and absorption	-6.24898	-3.68661	5/90	1278,1284,1289,1290,1294	COL1A2,COL4A2,COL5A1,COL5A2,COL7A1
3_Member	KEGG Pathway	hsa04974	Protein digestion and absorption	-6.15474	-3.61258	5/94	1278,1284,1289,1290,1294	COL1A2,COL4A2,COL5A1,COL5A2,COL7A1
3_Member	WikiPathways	WP2911	miRNA targets in ECM and membrane receptors	-5.98672	-3.47011	4/43	1278,1284,1289,1290	COL1A2,COL4A2,COL5A1,COL5A2
3_Member	GO Biological Processes	GO:0001704	formation of primary germ layer	-5.61146	-3.16883	5/121	1284,1289,1290,1294,4313	COL4A2,COL5A1,COL5A2,COL7A1,MMP2
3_Member	GO Biological Processes	GO:0007369	gastrulation	-4.70259	-2.32765	5/186	1284,1289,1290,1294,4313	COL4A2,COL5A1,COL5A2,COL7A1,MMP2
3_Member	Reactome Gene Sets	R-HSA-8874081	MET activates PTK2 signaling	-4.6846	-2.31411	3/30	1278,1289,1290	COL1A2,COL5A1,COL5A2
3_Member	Reactome Gene Sets	R-HSA-8875878	MET promotes cell motility	-4.27134	-1.96654	3/41	1278,1289,1290	COL1A2,COL5A1,COL5A2
3_Member	Reactome Gene Sets	R-HSA-419037	NCAM1 interactions	-4.2397	-1.93869	3/42	1284,1289,1290	COL4A2,COL5A1,COL5A2
3_Member	GO Biological Processes	GO:0048598	embryonic morphogenesis	-4.08378	-1.79396	7/595	1284,1289,1290,1294,2202,4313,5754	COL4A2,COL5A1,COL5A2,COL7A1,EFEMP1,MMP2,PTK7
3_Member	GO Biological Processes	GO:0043588	skin development	-3.98792	-1.72312	5/263	1278,1289,1290,2317,135228	COL1A2,COL5A1,COL5A2,FLNB,CD109
3_Member	Reactome Gene Sets	R-HSA-186797	Signaling by PDGF	-3.81898	-1.57454	3/58	1284,1289,1290	COL4A2,COL5A1,COL5A2
3_Member	GO Biological Processes	GO:0045596	negative regulation of cell differentiation	-3.71384	-1.49029	7/683	81,351,1289,1290,2202,81792,114990	ACTN4,APP,COL5A1,COL5A2,EFEMP1,ADAMTS12,VASN
3_Member	Reactome Gene Sets	R-HSA-375165	NCAM signaling for neurite out-growth	-3.71212	-1.49029	3/63	1284,1289,1290	COL4A2,COL5A1,COL5A2
3_Member	WikiPathways	WP3932	Focal adhesion: PI3K-Akt-mTOR-signaling pathway	-3.66198	-1.45256	5/309	1278,1284,1289,1290,3320	COL1A2,COL4A2,COL5A1,COL5A2,HSP90AA1
3_Member	GO Biological Processes	GO:0071230	cellular response to amino acid stimulus	-3.55832	-1.37149	3/71	1278,1290,4313	COL1A2,COL5A2,MMP2
3_Member	Reactome Gene Sets	R-HSA-9006934	Signaling by Receptor Tyrosine Kinases	-3.50786	-1.33084	6/521	1278,1284,1289,1290,3320,6678	COL1A2,COL4A2,COL5A1,COL5A2,HSP90AA1,SPARC
3_Member	Reactome Gene Sets	R-HSA-6806834	Signaling by MET	-3.42164	-1.25859	3/79	1278,1289,1290	COL1A2,COL5A1,COL5A2
3_Member	GO Biological Processes	GO:0071229	cellular response to acid chemical	-3.40559	-1.248	3/80	1278,1290,4313	COL1A2,COL5A2,MMP2
3_Member	GO Biological Processes	GO:0001503	ossification	-3.09787	-1.01946	5/411	1278,1290,4313,5552,6678	COL1A2,COL5A2,MMP2,SRGN,SPARC
3_Member	GO Biological Processes	GO:0090596	sensory organ morphogenesis	-2.94981	-0.908252	4/257	1289,1290,2202,5754	COL5A1,COL5A2,EFEMP1,PTK7
3_Member	GO Biological Processes	GO:0043200	response to amino acid	-2.93582	-0.896327	3/116	1278,1290,4313	COL1A2,COL5A2,MMP2
3_Member	GO Biological Processes	GO:0001101	response to acid chemical	-2.74685	-0.743078	3/135	1278,1290,4313	COL1A2,COL5A2,MMP2
3_Member	GO Biological Processes	GO:0048592	eye morphogenesis	-2.6004	-0.622511	3/152	1289,1290,2202	COL5A1,COL5A2,EFEMP1
3_Member	Reactome Gene Sets	R-HSA-422475	Axon guidance	-2.53584	-0.568581	5/552	1284,1289,1290,3320,4313	COL4A2,COL5A1,COL5A2,HSP90AA1,MMP2
3_Member	GO Biological Processes	GO:0007423	sensory organ development	-2.52575	-0.560241	5/555	1289,1290,2202,5754,6678	COL5A1,COL5A2,EFEMP1,PTK7,SPARC
3_Member	Reactome Gene Sets	R-HSA-9675108	Nervous system development	-2.45369	-0.500216	5/577	1284,1289,1290,3320,4313	COL4A2,COL5A1,COL5A2,HSP90AA1,MMP2
3_Member	GO Biological Processes	GO:0150063	visual system development	-2.35255	-0.410799	4/376	718,1289,1290,2202	C3,COL5A1,COL5A2,EFEMP1
3_Member	GO Biological Processes	GO:0048880	sensory system development	-2.32831	-0.390852	4/382	718,1289,1290,2202	C3,COL5A1,COL5A2,EFEMP1
3_Member	GO Biological Processes	GO:0071417	cellular response to organonitrogen compound	-2.27263	-0.348668	5/637	351,1278,1290,2316,4313	APP,COL1A2,COL5A2,FLNA,MMP2
3_Member	GO Biological Processes	GO:1901699	cellular response to nitrogen compound	-2.12381	-0.227488	5/692	351,1278,1290,2316,4313	APP,COL1A2,COL5A2,FLNA,MMP2
4_Summary	GO Biological Processes	GO:0010951	negative regulation of endopeptidase activity	-10.6847	-7.43695	10/252	351,710,718,871,1294,5054,5918,7076,7077,135228,5806,2934,4312,4313,81792,2023,11167	APP,SERPING1,C3,SERPINH1,COL7A1,SERPINE1,RARRES1,TIMP1,TIMP2,CD109,PTX3,GSN,MMP1,MMP2,ADAMTS12,ENO1,FSTL1
4_Member	GO Biological Processes	GO:0010951	negative regulation of endopeptidase activity	-10.6847	-7.43695	10/252	351,710,718,871,1294,5054,5918,7076,7077,135228	APP,SERPING1,C3,SERPINH1,COL7A1,SERPINE1,RARRES1,TIMP1,TIMP2,CD109
4_Member	GO Biological Processes	GO:0010466	negative regulation of peptidase activity	-10.5183	-7.30273	10/262	351,710,718,871,1294,5054,5918,7076,7077,135228	APP,SERPING1,C3,SERPINH1,COL7A1,SERPINE1,RARRES1,TIMP1,TIMP2,CD109
4_Member	GO Biological Processes	GO:0051346	negative regulation of hydrolase activity	-10.2754	-7.10066	11/379	351,710,718,871,1294,5054,5806,5918,7076,7077,135228	APP,SERPING1,C3,SERPINH1,COL7A1,SERPINE1,PTX3,RARRES1,TIMP1,TIMP2,CD109
4_Member	GO Biological Processes	GO:0052548	regulation of endopeptidase activity	-9.63994	-6.55699	11/435	351,710,718,871,1294,2934,5054,5918,7076,7077,135228	APP,SERPING1,C3,SERPINH1,COL7A1,GSN,SERPINE1,RARRES1,TIMP1,TIMP2,CD109
4_Member	Canonical Pathways	M3468	NABA ECM REGULATORS	-9.45528	-6.3946	9/238	710,871,4312,4313,5054,7076,7077,81792,135228	SERPING1,SERPINH1,MMP1,MMP2,SERPINE1,TIMP1,TIMP2,ADAMTS12,CD109
4_Member	GO Biological Processes	GO:0052547	regulation of peptidase activity	-9.34431	-6.30482	11/464	351,710,718,871,1294,2934,5054,5918,7076,7077,135228	APP,SERPING1,C3,SERPINH1,COL7A1,GSN,SERPINE1,RARRES1,TIMP1,TIMP2,CD109
4_Member	GO Biological Processes	GO:0045861	negative regulation of proteolysis	-9.27921	-6.25993	10/351	351,710,718,871,1294,5054,5918,7076,7077,135228	APP,SERPING1,C3,SERPINH1,COL7A1,SERPINE1,RARRES1,TIMP1,TIMP2,CD109
4_Member	GO Biological Processes	GO:0030162	regulation of proteolysis	-8.23856	-5.36822	12/752	351,710,718,871,1294,2023,2934,5054,5918,7076,7077,135228	APP,SERPING1,C3,SERPINH1,COL7A1,ENO1,GSN,SERPINE1,RARRES1,TIMP1,TIMP2,CD109
4_Member	GO Biological Processes	GO:0043086	negative regulation of catalytic activity	-6.96867	-4.30593	11/789	351,710,718,871,1294,5054,5806,5918,7076,7077,135228	APP,SERPING1,C3,SERPINH1,COL7A1,SERPINE1,PTX3,RARRES1,TIMP1,TIMP2,CD109
4_Member	Canonical Pathways	M5885	NABA MATRISOME ASSOCIATED	-6.17296	-3.62416	10/751	710,871,4312,4313,5054,7076,7077,11167,81792,135228	SERPING1,SERPINH1,MMP1,MMP2,SERPINE1,TIMP1,TIMP2,FSTL1,ADAMTS12,CD109
5_Summary	Reactome Gene Sets	R-HSA-381426	Regulation of Insulin-like Growth Factor (IGF) transport and uptake by Insulin-like Growth Factor Binding Proteins (IGFBPs)	-10.2582	-7.10066	8/125	351,718,4312,4313,4924,5768,7076,11167	APP,C3,MMP1,MMP2,NUCB1,QSOX1,TIMP1,FSTL1
5_Member	Reactome Gene Sets	R-HSA-381426	Regulation of Insulin-like Growth Factor (IGF) transport and uptake by Insulin-like Growth Factor Binding Proteins (IGFBPs)	-10.2582	-7.10066	8/125	351,718,4312,4313,4924,5768,7076,11167	APP,C3,MMP1,MMP2,NUCB1,QSOX1,TIMP1,FSTL1
5_Member	Reactome Gene Sets	R-HSA-8957275	Post-translational protein phosphorylation	-7.41664	-4.67818	6/108	351,718,4924,5768,7076,11167	APP,C3,NUCB1,QSOX1,TIMP1,FSTL1
6_Summary	WikiPathways	WP306	Focal adhesion	-10.0877	-6.95648	9/202	81,87,1278,1284,1290,2316,2317,2318,7414,22883,5054,8455,81792,710,4313,2934	ACTN4,ACTN1,COL1A2,COL4A2,COL5A2,FLNA,FLNB,FLNC,VCL,CLSTN1,SERPINE1,ATRN,ADAMTS12,SERPING1,MMP2,GSN
6_Member	WikiPathways	WP306	Focal adhesion	-10.0877	-6.95648	9/202	81,87,1278,1284,1290,2316,2317,2318,7414	ACTN4,ACTN1,COL1A2,COL4A2,COL5A2,FLNA,FLNB,FLNC,VCL
6_Member	KEGG Pathway	hsa04510	Focal adhesion	-8.64805	-5.71771	8/199	81,87,1278,1284,2316,2317,2318,7414	ACTN4,ACTN1,COL1A2,COL4A2,FLNA,FLNB,FLNC,VCL
6_Member	KEGG Pathway	ko04510	Focal adhesion	-8.64805	-5.71771	8/199	81,87,1278,1284,2316,2317,2318,7414	ACTN4,ACTN1,COL1A2,COL4A2,FLNA,FLNB,FLNC,VCL
6_Member	KEGG Pathway	hsa05146	Amoebiasis	-7.44088	-4.69195	6/107	81,87,1278,1284,7414,22883	ACTN4,ACTN1,COL1A2,COL4A2,VCL,CLSTN1
6_Member	KEGG Pathway	ko05146	Amoebiasis	-6.10919	-3.57355	5/96	81,87,1278,1284,7414	ACTN4,ACTN1,COL1A2,COL4A2,VCL
6_Member	GO Biological Processes	GO:0031589	cell-substrate adhesion	-5.4528	-3.03061	7/364	81,87,2316,5054,7414,8455,81792	ACTN4,ACTN1,FLNA,SERPINE1,VCL,ATRN,ADAMTS12
6_Member	GO Biological Processes	GO:0007596	blood coagulation	-4.37288	-2.04188	5/218	87,710,2316,5054,7414	ACTN1,SERPING1,FLNA,SERPINE1,VCL
6_Member	GO Biological Processes	GO:0007599	hemostasis	-4.32608	-2.00576	5/223	87,710,2316,5054,7414	ACTN1,SERPING1,FLNA,SERPINE1,VCL
6_Member	GO Biological Processes	GO:0050817	coagulation	-4.32608	-2.00576	5/223	87,710,2316,5054,7414	ACTN1,SERPING1,FLNA,SERPINE1,VCL
6_Member	KEGG Pathway	hsa04670	Leukocyte transendothelial migration	-4.29401	-1.98152	4/114	81,87,4313,7414	ACTN4,ACTN1,MMP2,VCL
6_Member	KEGG Pathway	ko04670	Leukocyte transendothelial migration	-4.29401	-1.98152	4/114	81,87,4313,7414	ACTN4,ACTN1,MMP2,VCL
6_Member	GO Biological Processes	GO:0070527	platelet aggregation	-3.61377	-1.41641	3/68	87,2316,7414	ACTN1,FLNA,VCL
6_Member	KEGG Pathway	hsa04520	Adherens junction	-3.54037	-1.36051	3/72	81,87,7414	ACTN4,ACTN1,VCL
6_Member	KEGG Pathway	ko04520	Adherens junction	-3.54037	-1.36051	3/72	81,87,7414	ACTN4,ACTN1,VCL
6_Member	KEGG Pathway	hsa04810	Regulation of actin cytoskeleton	-3.26098	-1.13982	4/212	81,87,2934,7414	ACTN4,ACTN1,GSN,VCL
6_Member	KEGG Pathway	ko04810	Regulation of actin cytoskeleton	-3.26098	-1.13982	4/212	81,87,2934,7414	ACTN4,ACTN1,GSN,VCL
6_Member	GO Biological Processes	GO:0034109	homotypic cell-cell adhesion	-3.24168	-1.13441	3/91	87,2316,7414	ACTN1,FLNA,VCL
6_Member	GO Biological Processes	GO:0050878	regulation of body fluid levels	-3.24085	-1.13441	5/382	87,710,2316,5054,7414	ACTN1,SERPING1,FLNA,SERPINE1,VCL
6_Member	GO Biological Processes	GO:1902414	protein localization to cell junction	-3.20058	-1.10838	3/94	2316,7414,22883	FLNA,VCL,CLSTN1
6_Member	GO Biological Processes	GO:0010810	regulation of cell-substrate adhesion	-3.19333	-1.10346	4/221	81,2316,5054,7414	ACTN4,FLNA,SERPINE1,VCL
6_Member	GO Biological Processes	GO:0007160	cell-matrix adhesion	-3.10071	-1.02004	4/234	87,5054,7414,81792	ACTN1,SERPINE1,VCL,ADAMTS12
6_Member	GO Biological Processes	GO:0030168	platelet activation	-2.85251	-0.828223	3/124	87,2316,7414	ACTN1,FLNA,VCL
6_Member	WikiPathways	WP51	Regulation of actin cytoskeleton	-2.60852	-0.62764	3/151	87,2934,7414	ACTN1,GSN,VCL
6_Member	GO Biological Processes	GO:0002064	epithelial cell development	-2.12587	-0.228051	3/225	2316,2317,7414	FLNA,FLNB,VCL
7_Summary	GO Biological Processes	GO:0001501	skeletal system development	-8.93154	-5.94512	11/508	633,871,1278,1290,2202,3074,4060,4313,7045,7076,81792,1289,6678	BGN,SERPINH1,COL1A2,COL5A2,EFEMP1,HEXB,LUM,MMP2,TGFBI,TIMP1,ADAMTS12,COL5A1,SPARC
7_Member	GO Biological Processes	GO:0001501	skeletal system development	-8.93154	-5.94512	11/508	633,871,1278,1290,2202,3074,4060,4313,7045,7076,81792	BGN,SERPINH1,COL1A2,COL5A2,EFEMP1,HEXB,LUM,MMP2,TGFBI,TIMP1,ADAMTS12
7_Member	GO Biological Processes	GO:0061448	connective tissue development	-7.80521	-5.0117	8/255	633,871,1289,2202,4060,7045,7076,81792	BGN,SERPINH1,COL5A1,EFEMP1,LUM,TGFBI,TIMP1,ADAMTS12
7_Member	GO Biological Processes	GO:0051216	cartilage development	-7.33564	-4.61738	7/191	633,871,2202,4060,7045,7076,81792	BGN,SERPINH1,EFEMP1,LUM,TGFBI,TIMP1,ADAMTS12
7_Member	GO Biological Processes	GO:0002062	chondrocyte differentiation	-4.40166	-2.06526	4/107	871,2202,7045,81792	SERPINH1,EFEMP1,TGFBI,ADAMTS12
7_Member	Canonical Pathways	M3008	NABA ECM GLYCOPROTEINS	-2.29092	-0.362185	3/196	2202,6678,7045	EFEMP1,SPARC,TGFBI
7_Member	GO Biological Processes	GO:0007601	visual perception	-2.18	-0.271609	3/215	2202,4060,7045	EFEMP1,LUM,TGFBI
7_Member	GO Biological Processes	GO:0050953	sensory perception of light stimulus	-2.15802	-0.254193	3/219	2202,4060,7045	EFEMP1,LUM,TGFBI
8_Summary	Canonical Pathways	M5882	NABA PROTEOGLYCANS	-8.34872	-5.46413	5/35	633,1634,2331,4060,5552,3074,216,2023,7086,81792,2135,5806,351,3320	BGN,DCN,FMOD,LUM,SRGN,HEXB,ALDH1A1,ENO1,TKT,ADAMTS12,EXTL2,PTX3,APP,HSP90AA1
8_Member	Canonical Pathways	M5882	NABA PROTEOGLYCANS	-8.34872	-5.46413	5/35	633,1634,2331,4060,5552	BGN,DCN,FMOD,LUM,SRGN
8_Member	Reactome Gene Sets	R-HSA-3560782	Diseases associated with glycosaminoglycan metabolism	-7.98887	-5.14567	5/41	633,1634,2331,3074,4060	BGN,DCN,FMOD,HEXB,LUM
8_Member	Reactome Gene Sets	R-HSA-71387	Metabolism of carbohydrates	-7.31551	-4.60701	8/295	216,633,1634,2023,2331,3074,4060,7086	ALDH1A1,BGN,DCN,ENO1,FMOD,HEXB,LUM,TKT
8_Member	Reactome Gene Sets	R-HSA-3781865	Diseases of glycosylation	-6.69033	-4.06898	6/143	633,1634,2331,3074,4060,81792	BGN,DCN,FMOD,HEXB,LUM,ADAMTS12
8_Member	Reactome Gene Sets	R-HSA-2022857	Keratan sulfate degradation	-5.82752	-3.34087	3/13	2331,3074,4060	FMOD,HEXB,LUM
8_Member	Reactome Gene Sets	R-HSA-2024101	CS/DS degradation	-5.72333	-3.25371	3/14	633,1634,3074	BGN,DCN,HEXB
8_Member	Reactome Gene Sets	R-HSA-1630316	Glycosaminoglycan metabolism	-5.55912	-3.12169	5/124	633,1634,2331,3074,4060	BGN,DCN,FMOD,HEXB,LUM
8_Member	Reactome Gene Sets	R-HSA-5668914	Diseases of metabolism	-5.32739	-2.91507	6/245	633,1634,2331,3074,4060,81792	BGN,DCN,FMOD,HEXB,LUM,ADAMTS12
8_Member	GO Biological Processes	GO:0006029	proteoglycan metabolic process	-4.92168	-2.53769	4/79	633,1634,2135,81792	BGN,DCN,EXTL2,ADAMTS12
8_Member	Reactome Gene Sets	R-HSA-1638074	Keratan sulfate/keratin metabolism	-4.5183	-2.16943	3/34	2331,3074,4060	FMOD,HEXB,LUM
8_Member	Reactome Gene Sets	R-HSA-1793185	Chondroitin sulfate/dermatan sulfate metabolism	-4.01173	-1.74301	3/50	633,1634,3074	BGN,DCN,HEXB
8_Member	GO Biological Processes	GO:0009100	glycoprotein metabolic process	-3.20525	-1.10838	5/389	633,1634,2135,5806,81792	BGN,DCN,EXTL2,PTX3,ADAMTS12
8_Member	GO Biological Processes	GO:0030203	glycosaminoglycan metabolic process	-2.91443	-0.87906	3/118	633,1634,3074	BGN,DCN,HEXB
8_Member	GO Biological Processes	GO:0006022	aminoglycan metabolic process	-2.8033	-0.789894	3/129	633,1634,3074	BGN,DCN,HEXB
8_Member	GO Biological Processes	GO:0018209	peptidyl-serine modification	-2.51706	-0.555022	4/338	351,633,1634,3320	APP,BGN,DCN,HSP90AA1
9_Summary	WikiPathways	WP2806	Complement system	-7.64381	-4.88416	6/99	629,710,715,718,1634,5806,5054,81,87,2934,22883,3320,351	CFB,SERPING1,C1R,C3,DCN,PTX3,SERPINE1,ACTN4,ACTN1,GSN,CLSTN1,HSP90AA1,APP
9_Member	WikiPathways	WP2806	Complement system	-7.64381	-4.88416	6/99	629,710,715,718,1634,5806	CFB,SERPING1,C1R,C3,DCN,PTX3
9_Member	WikiPathways	WP558	Complement and coagulation cascades	-7.17447	-4.48486	5/59	629,710,715,718,5054	CFB,SERPING1,C1R,C3,SERPINE1
9_Member	KEGG Pathway	hsa04610	Complement and coagulation cascades	-6.53266	-3.9418	5/79	629,710,715,718,5054	CFB,SERPING1,C1R,C3,SERPINE1
9_Member	KEGG Pathway	ko04610	Complement and coagulation cascades	-6.53266	-3.9418	5/79	629,710,715,718,5054	CFB,SERPING1,C1R,C3,SERPINE1
9_Member	Reactome Gene Sets	R-HSA-977606	Regulation of Complement cascade	-5.82903	-3.34087	4/47	629,710,715,718	CFB,SERPING1,C1R,C3
9_Member	Reactome Gene Sets	R-HSA-166658	Complement cascade	-5.45894	-3.03173	4/58	629,710,715,718	CFB,SERPING1,C1R,C3
9_Member	WikiPathways	WP545	Complement activation	-5.10126	-2.69379	3/22	629,715,718	CFB,C1R,C3
9_Member	Reactome Gene Sets	R-HSA-166663	Initial triggering of complement	-5.0411	-2.63843	3/23	629,715,718	CFB,C1R,C3
9_Member	KEGG Pathway	hsa05203	Viral carcinogenesis	-4.44038	-2.09986	5/211	81,87,718,2934,22883	ACTN4,ACTN1,C3,GSN,CLSTN1
9_Member	WikiPathways	WP5090	Complement system in neuronal development and plasticity	-4.37016	-2.04188	4/109	629,710,715,718	CFB,SERPING1,C1R,C3
9_Member	GO Biological Processes	GO:0006956	complement activation	-4.05915	-1.7764	4/131	629,710,715,718	CFB,SERPING1,C1R,C3
9_Member	KEGG Pathway	hsa05322	Systemic lupus erythematosus	-4.03365	-1.7583	4/133	81,87,715,718	ACTN4,ACTN1,C1R,C3
9_Member	KEGG Pathway	ko05322	Systemic lupus erythematosus	-4.03365	-1.7583	4/133	81,87,715,718	ACTN4,ACTN1,C1R,C3
9_Member	KEGG Pathway	ko05150	Staphylococcus aureus infection	-3.86444	-1.60994	3/56	629,715,718	CFB,C1R,C3
9_Member	KEGG Pathway	ko05133	Pertussis	-3.47112	-1.29694	3/76	710,715,718	SERPING1,C1R,C3
9_Member	KEGG Pathway	hsa05150	Staphylococcus aureus infection	-3.40559	-1.248	3/80	629,715,718	CFB,C1R,C3
9_Member	KEGG Pathway	hsa05133	Pertussis	-3.38974	-1.24022	3/81	710,715,718	SERPING1,C1R,C3
9_Member	KEGG Pathway	ko05203	Viral carcinogenesis	-3.34801	-1.2064	4/201	81,87,718,2934	ACTN4,ACTN1,C3,GSN
9_Member	GO Biological Processes	GO:0002253	activation of immune response	-3.27195	-1.14324	5/376	629,710,715,718,3320	CFB,SERPING1,C1R,C3,HSP90AA1
9_Member	GO Biological Processes	GO:0006958	complement activation, classical pathway	-3.02544	-0.973802	3/108	710,715,718	SERPING1,C1R,C3
9_Member	GO Biological Processes	GO:0002252	immune effector process	-2.98347	-0.937731	6/656	351,629,710,715,718,5806	APP,CFB,SERPING1,C1R,C3,PTX3
9_Member	GO Biological Processes	GO:0002455	humoral immune response mediated by circulating immunoglobulin	-2.88307	-0.851771	3/121	710,715,718	SERPING1,C1R,C3
9_Member	GO Biological Processes	GO:0006959	humoral immune response	-2.60733	-0.62764	4/319	629,710,715,718	CFB,SERPING1,C1R,C3
9_Member	GO Biological Processes	GO:0050778	positive regulation of immune response	-2.45689	-0.501721	5/576	629,710,715,718,3320	CFB,SERPING1,C1R,C3,HSP90AA1
9_Member	GO Biological Processes	GO:0016064	immunoglobulin mediated immune response	-2.22534	-0.307676	3/207	710,715,718	SERPING1,C1R,C3
9_Member	GO Biological Processes	GO:0019724	B cell mediated immunity	-2.20812	-0.292011	3/210	710,715,718	SERPING1,C1R,C3
10_Summary	GO Biological Processes	GO:0001568	blood vessel development	-7.06952	-4.39801	11/771	718,1278,1284,1289,1634,2316,4313,5054,5754,6678,7045,22883,2202,81792	C3,COL1A2,COL4A2,COL5A1,DCN,FLNA,MMP2,SERPINE1,PTK7,SPARC,TGFBI,CLSTN1,EFEMP1,ADAMTS12
10_Member	GO Biological Processes	GO:0001568	blood vessel development	-7.06952	-4.39801	11/771	718,1278,1284,1289,1634,2316,4313,5054,5754,6678,7045	C3,COL1A2,COL4A2,COL5A1,DCN,FLNA,MMP2,SERPINE1,PTK7,SPARC,TGFBI
10_Member	KEGG Pathway	hsa04933	AGE-RAGE signaling pathway in diabetic complications	-5.87519	-3.37082	5/107	1278,1284,4313,5054,22883	COL1A2,COL4A2,MMP2,SERPINE1,CLSTN1
10_Member	GO Biological Processes	GO:0001525	angiogenesis	-5.00453	-2.61595	8/600	718,1284,1634,2316,4313,5054,6678,7045	C3,COL4A2,DCN,FLNA,MMP2,SERPINE1,SPARC,TGFBI
10_Member	GO Biological Processes	GO:0048514	blood vessel morphogenesis	-4.5552	-2.18913	8/693	718,1284,1634,2316,4313,5054,6678,7045	C3,COL4A2,DCN,FLNA,MMP2,SERPINE1,SPARC,TGFBI
10_Member	KEGG Pathway	ko04933	AGE-RAGE signaling pathway in diabetic complications	-4.53413	-2.18103	4/99	1278,1284,4313,5054	COL1A2,COL4A2,MMP2,SERPINE1
10_Member	GO Biological Processes	GO:0016525	negative regulation of angiogenesis	-3.84323	-1.59211	4/149	1284,1634,5054,6678	COL4A2,DCN,SERPINE1,SPARC
10_Member	GO Biological Processes	GO:2000181	negative regulation of blood vessel morphogenesis	-3.82096	-1.57454	4/151	1284,1634,5054,6678	COL4A2,DCN,SERPINE1,SPARC
10_Member	GO Biological Processes	GO:1901343	negative regulation of vasculature development	-3.80995	-1.56881	4/152	1284,1634,5054,6678	COL4A2,DCN,SERPINE1,SPARC
10_Member	GO Biological Processes	GO:0045765	regulation of angiogenesis	-3.43622	-1.26764	5/346	718,1284,1634,5054,6678	C3,COL4A2,DCN,SERPINE1,SPARC
10_Member	GO Biological Processes	GO:1901342	regulation of vasculature development	-3.40213	-1.24725	5/352	718,1284,1634,5054,6678	C3,COL4A2,DCN,SERPINE1,SPARC
10_Member	WikiPathways	WP4239	Epithelial to mesenchymal transition in colorectal cancer	-2.49981	-0.539502	3/165	1284,4313,6678	COL4A2,MMP2,SPARC
10_Member	GO Biological Processes	GO:0007169	transmembrane receptor protein tyrosine kinase signaling pathway	-2.29556	-0.363606	5/629	1284,1634,2202,4313,81792	COL4A2,DCN,EFEMP1,MMP2,ADAMTS12
11_Summary	KEGG Pathway	hsa05205	Proteoglycans in cancer	-6.94335	-4.28921	7/218	1634,2316,2317,2318,4060,4313,22883,81,87,2934,5754	DCN,FLNA,FLNB,FLNC,LUM,MMP2,CLSTN1,ACTN4,ACTN1,GSN,PTK7
11_Member	KEGG Pathway	hsa05205	Proteoglycans in cancer	-6.94335	-4.28921	7/218	1634,2316,2317,2318,4060,4313,22883	DCN,FLNA,FLNB,FLNC,LUM,MMP2,CLSTN1
11_Member	WikiPathways	WP4217	Ebola virus pathway in host	-6.91602	-4.27858	6/131	81,87,2316,2317,2318,2934	ACTN4,ACTN1,FLNA,FLNB,FLNC,GSN
11_Member	KEGG Pathway	ko05205	Proteoglycans in cancer	-5.79854	-3.31765	6/203	1634,2316,2317,2318,4060,4313	DCN,FLNA,FLNB,FLNC,LUM,MMP2
11_Member	Reactome Gene Sets	R-HSA-446353	Cell-extracellular matrix interactions	-5.37491	-2.95769	3/18	87,2316,2318	ACTN1,FLNA,FLNC
11_Member	Reactome Gene Sets	R-HSA-1500931	Cell-Cell communication	-4.08506	-1.79396	4/129	81,87,2316,2318	ACTN4,ACTN1,FLNA,FLNC
11_Member	KEGG Pathway	ko05132	Salmonella infection	-3.31345	-1.18122	3/86	2316,2317,2318	FLNA,FLNB,FLNC
11_Member	GO Biological Processes	GO:0030029	actin filament-based process	-3.31248	-1.18122	7/796	81,87,2316,2317,2318,2934,5754	ACTN4,ACTN1,FLNA,FLNB,FLNC,GSN,PTK7
11_Member	Reactome Gene Sets	R-HSA-446728	Cell junction organization	-3.24168	-1.13441	3/91	87,2316,2318	ACTN1,FLNA,FLNC
11_Member	KEGG Pathway	hsa05132	Salmonella infection	-3.18718	-1.09963	3/95	2316,2317,2318	FLNA,FLNB,FLNC
11_Member	GO Biological Processes	GO:0030036	actin cytoskeleton organization	-2.81111	-0.795758	6/709	87,2316,2317,2318,2934,5754	ACTN1,FLNA,FLNB,FLNC,GSN,PTK7
11_Member	WikiPathways	WP382	MAPK signaling pathway	-2.00613	-0.122988	3/249	2316,2317,2318	FLNA,FLNB,FLNC
12_Summary	WikiPathways	WP129	Matrix metalloproteinases	-6.63287	-4.01935	4/30	4312,4313,7076,7077,1278,1634,871,1289,3320,2023,5806,351,2316,2317,2934,3074,718	MMP1,MMP2,TIMP1,TIMP2,COL1A2,DCN,SERPINH1,COL5A1,HSP90AA1,ENO1,PTX3,APP,FLNA,FLNB,GSN,HEXB,C3
12_Member	WikiPathways	WP129	Matrix metalloproteinases	-6.63287	-4.01935	4/30	4312,4313,7076,7077	MMP1,MMP2,TIMP1,TIMP2
12_Member	Reactome Gene Sets	R-HSA-1592389	Activation of Matrix Metalloproteinases	-6.46046	-3.87691	4/33	4312,4313,7076,7077	MMP1,MMP2,TIMP1,TIMP2
12_Member	Canonical Pathways	M65	PID FRA PATHWAY	-6.25483	-3.68661	4/37	1278,1634,4312,4313	COL1A2,DCN,MMP1,MMP2
12_Member	GO Biological Processes	GO:0071492	cellular response to UV-A	-6.06531	-3.53611	3/11	4312,4313,7076	MMP1,MMP2,TIMP1
12_Member	GO Biological Processes	GO:0032963	collagen metabolic process	-5.93642	-3.42597	5/104	871,1278,1289,4312,4313	SERPINH1,COL1A2,COL5A1,MMP1,MMP2
12_Member	Reactome Gene Sets	R-HSA-6785807	Interleukin-4 and Interleukin-13 signaling	-5.85519	-3.3568	5/108	1278,3320,4312,4313,7076	COL1A2,HSP90AA1,MMP1,MMP2,TIMP1
12_Member	GO Biological Processes	GO:0070141	response to UV-A	-5.72333	-3.25371	3/14	4312,4313,7076	MMP1,MMP2,TIMP1
12_Member	WikiPathways	WP4754	IL-18 signaling pathway	-5.00528	-2.61595	6/279	1278,2023,4312,4313,5806,7076	COL1A2,ENO1,MMP1,MMP2,PTX3,TIMP1
12_Member	Reactome Gene Sets	R-HSA-1280215	Cytokine Signaling in Immune system	-4.45888	-2.1142	8/715	351,1278,2316,2317,3320,4312,4313,7076	APP,COL1A2,FLNA,FLNB,HSP90AA1,MMP1,MMP2,TIMP1
12_Member	Reactome Gene Sets	R-HSA-449147	Signaling by Interleukins	-3.78829	-1.55354	6/462	351,1278,3320,4312,4313,7076	APP,COL1A2,HSP90AA1,MMP1,MMP2,TIMP1
12_Member	WikiPathways	WP3624	Lung fibrosis	-3.71212	-1.49029	3/63	4313,5806,7076	MMP2,PTX3,TIMP1
12_Member	GO Biological Processes	GO:0022617	extracellular matrix disassembly	-3.67183	-1.45934	3/65	2934,4312,4313	GSN,MMP1,MMP2
12_Member	Canonical Pathways	M167	PID AP1 PATHWAY	-3.57652	-1.38213	3/70	1278,4312,7076	COL1A2,MMP1,TIMP1
12_Member	GO Biological Processes	GO:0034644	cellular response to UV	-3.24168	-1.13441	3/91	4312,4313,7076	MMP1,MMP2,TIMP1
12_Member	GO Biological Processes	GO:0071482	cellular response to light stimulus	-2.85251	-0.828223	3/124	4312,4313,7076	MMP1,MMP2,TIMP1
12_Member	WikiPathways	WP366	TGF-beta signaling pathway	-2.76537	-0.757765	3/133	351,1278,4312	APP,COL1A2,MMP1
12_Member	GO Biological Processes	GO:0009411	response to UV	-2.6167	-0.633387	3/150	4312,4313,7076	MMP1,MMP2,TIMP1
12_Member	GO Biological Processes	GO:0009416	response to light stimulus	-2.59755	-0.621446	4/321	351,4312,4313,7076	APP,MMP1,MMP2,TIMP1
12_Member	GO Biological Processes	GO:0071478	cellular response to radiation	-2.34765	-0.407543	3/187	4312,4313,7076	MMP1,MMP2,TIMP1
12_Member	GO Biological Processes	GO:0044706	multi-multicellular organism process	-2.15259	-0.251552	3/220	3074,4313,7076	HEXB,MMP2,TIMP1
12_Member	GO Biological Processes	GO:0022411	cellular component disassembly	-2.08747	-0.194112	4/448	718,2934,4312,4313	C3,GSN,MMP1,MMP2
12_Member	GO Biological Processes	GO:0009314	response to radiation	-2.05785	-0.168896	4/457	351,4312,4313,7076	APP,MMP1,MMP2,TIMP1
13_Summary	GO Biological Processes	GO:0070848	response to growth factor	-6.3395	-3.76312	10/720	351,1278,1284,1634,2331,4060,11167,81792,114990,135228	APP,COL1A2,COL4A2,DCN,FMOD,LUM,FSTL1,ADAMTS12,VASN,CD109
13_Member	GO Biological Processes	GO:0070848	response to growth factor	-6.3395	-3.76312	10/720	351,1278,1284,1634,2331,4060,11167,81792,114990,135228	APP,COL1A2,COL4A2,DCN,FMOD,LUM,FSTL1,ADAMTS12,VASN,CD109
13_Member	GO Biological Processes	GO:0071363	cellular response to growth factor stimulus	-5.51584	-3.08355	9/689	351,1278,1284,1634,2331,11167,81792,114990,135228	APP,COL1A2,COL4A2,DCN,FMOD,FSTL1,ADAMTS12,VASN,CD109
13_Member	GO Biological Processes	GO:0071560	cellular response to transforming growth factor beta stimulus	-4.05893	-1.7764	5/254	1278,1284,2331,114990,135228	COL1A2,COL4A2,FMOD,VASN,CD109
13_Member	GO Biological Processes	GO:0071559	response to transforming growth factor beta	-4.0113	-1.74301	5/260	1278,1284,2331,114990,135228	COL1A2,COL4A2,FMOD,VASN,CD109
13_Member	GO Biological Processes	GO:0090287	regulation of cellular response to growth factor stimulus	-3.69475	-1.47606	5/304	1634,11167,81792,114990,135228	DCN,FSTL1,ADAMTS12,VASN,CD109
13_Member	GO Biological Processes	GO:0007178	transmembrane receptor protein serine/threonine kinase signaling pathway	-3.36317	-1.21894	5/359	1278,2331,11167,114990,135228	COL1A2,FMOD,FSTL1,VASN,CD109
13_Member	GO Biological Processes	GO:0007179	transforming growth factor beta receptor signaling pathway	-3.33988	-1.20089	4/202	1278,2331,114990,135228	COL1A2,FMOD,VASN,CD109
14_Summary	Reactome Gene Sets	R-HSA-2173782	Binding and Uptake of Ligands by Scavenger Receptors	-6.02856	-3.5057	4/42	1278,1284,3320,6678,1294,7076,22883,351	COL1A2,COL4A2,HSP90AA1,SPARC,COL7A1,TIMP1,CLSTN1,APP
14_Member	Reactome Gene Sets	R-HSA-2173782	Binding and Uptake of Ligands by Scavenger Receptors	-6.02856	-3.5057	4/42	1278,1284,3320,6678	COL1A2,COL4A2,HSP90AA1,SPARC
14_Member	Reactome Gene Sets	R-HSA-2214320	Anchoring fibril formation	-5.62696	-3.17906	3/15	1278,1284,1294	COL1A2,COL4A2,COL7A1
14_Member	KEGG Pathway	hsa04151	PI3K-Akt signaling pathway	-3.25116	-1.13496	5/380	1278,1284,3320,7076,22883	COL1A2,COL4A2,HSP90AA1,TIMP1,CLSTN1
14_Member	Reactome Gene Sets	R-HSA-5653656	Vesicle-mediated transport	-2.92644	-0.889018	6/673	351,1278,1284,1294,3320,6678	APP,COL1A2,COL4A2,COL7A1,HSP90AA1,SPARC
15_Summary	Reactome Gene Sets	R-HSA-6798695	Neutrophil degranulation	-5.71525	-3.25117	8/480	718,2934,3074,3320,5768,5806,7077,7414,2923	C3,GSN,HEXB,HSP90AA1,QSOX1,PTX3,TIMP2,VCL,PDIA3
15_Member	Reactome Gene Sets	R-HSA-6798695	Neutrophil degranulation	-5.71525	-3.25117	8/480	718,2934,3074,3320,5768,5806,7077,7414	C3,GSN,HEXB,HSP90AA1,QSOX1,PTX3,TIMP2,VCL
15_Member	GO Biological Processes	GO:0006457	protein folding	-2.19678	-0.283779	3/212	2923,3320,5768	PDIA3,HSP90AA1,QSOX1
16_Summary	KEGG Pathway	hsa04066	HIF-1 signaling pathway	-5.64711	-3.19389	5/119	2023,3939,5054,7076,22883,7086,351,3074,3320,6678,4313,114990,216,718,8455	ENO1,LDHA,SERPINE1,TIMP1,CLSTN1,TKT,APP,HEXB,HSP90AA1,SPARC,MMP2,VASN,ALDH1A1,C3,ATRN
16_Member	KEGG Pathway	hsa04066	HIF-1 signaling pathway	-5.64711	-3.19389	5/119	2023,3939,5054,7076,22883	ENO1,LDHA,SERPINE1,TIMP1,CLSTN1
16_Member	WikiPathways	WP4290	Metabolic reprogramming in colon cancer	-4.17871	-1.88145	3/44	2023,3939,7086	ENO1,LDHA,TKT
16_Member	GO Biological Processes	GO:0016052	carbohydrate catabolic process	-3.78815	-1.55354	4/154	351,2023,3074,3939	APP,ENO1,HEXB,LDHA
16_Member	Canonical Pathways	M255	PID HIF1 TFPATHWAY	-3.65217	-1.44883	3/66	2023,3939,5054	ENO1,LDHA,SERPINE1
16_Member	Canonical Pathways	M66	PID MYC ACTIV PATHWAY	-3.42164	-1.25859	3/79	2023,3320,3939	ENO1,HSP90AA1,LDHA
16_Member	GO Biological Processes	GO:0006096	glycolytic process	-3.38974	-1.24022	3/81	351,2023,3939	APP,ENO1,LDHA
16_Member	GO Biological Processes	GO:0006757	ATP generation from ADP	-3.37409	-1.22723	3/82	351,2023,3939	APP,ENO1,LDHA
16_Member	GO Biological Processes	GO:0046031	ADP metabolic process	-3.2557	-1.13703	3/90	351,2023,3939	APP,ENO1,LDHA
16_Member	GO Biological Processes	GO:0051591	response to cAMP	-3.20058	-1.10838	3/94	351,3939,6678	APP,LDHA,SPARC
16_Member	GO Biological Processes	GO:0006165	nucleoside diphosphate phosphorylation	-3.13505	-1.0498	3/99	351,2023,3939	APP,ENO1,LDHA
16_Member	GO Biological Processes	GO:0046939	nucleotide phosphorylation	-3.10981	-1.02685	3/101	351,2023,3939	APP,ENO1,LDHA
16_Member	GO Biological Processes	GO:0009135	purine nucleoside diphosphate metabolic process	-3.08509	-1.01763	3/103	351,2023,3939	APP,ENO1,LDHA
16_Member	GO Biological Processes	GO:0009179	purine ribonucleoside diphosphate metabolic process	-3.08509	-1.01763	3/103	351,2023,3939	APP,ENO1,LDHA
16_Member	GO Biological Processes	GO:0006090	pyruvate metabolic process	-3.04894	-0.986086	3/106	351,2023,3939	APP,ENO1,LDHA
16_Member	GO Biological Processes	GO:0009185	ribonucleoside diphosphate metabolic process	-3.04894	-0.986086	3/106	351,2023,3939	APP,ENO1,LDHA
16_Member	GO Biological Processes	GO:0009132	nucleoside diphosphate metabolic process	-2.85251	-0.828223	3/124	351,2023,3939	APP,ENO1,LDHA
16_Member	GO Biological Processes	GO:0046683	response to organophosphorus	-2.77473	-0.765207	3/132	351,3939,6678	APP,LDHA,SPARC
16_Member	GO Biological Processes	GO:0001666	response to hypoxia	-2.66751	-0.671286	4/307	2023,3939,4313,114990	ENO1,LDHA,MMP2,VASN
16_Member	GO Biological Processes	GO:0014074	response to purine-containing compound	-2.62493	-0.639801	3/149	351,3939,6678	APP,LDHA,SPARC
16_Member	GO Biological Processes	GO:0036293	response to decreased oxygen levels	-2.59268	-0.62014	4/322	2023,3939,4313,114990	ENO1,LDHA,MMP2,VASN
16_Member	GO Biological Processes	GO:0070482	response to oxygen levels	-2.47627	-0.519392	4/347	2023,3939,4313,114990	ENO1,LDHA,MMP2,VASN
16_Member	GO Biological Processes	GO:0032787	monocarboxylic acid metabolic process	-2.3971	-0.452027	5/595	216,351,718,2023,3939	ALDH1A1,APP,C3,ENO1,LDHA
16_Member	GO Biological Processes	GO:0019693	ribose phosphate metabolic process	-2.26957	-0.347191	4/397	351,2023,3939,7086	APP,ENO1,LDHA,TKT
16_Member	GO Biological Processes	GO:0040008	regulation of growth	-2.20585	-0.291294	5/661	351,2023,7086,8455,22883	APP,ENO1,TKT,ATRN,CLSTN1
17_Summary	GO Biological Processes	GO:0050808	synapse organization	-5.00709	-2.61595	7/426	87,351,718,2316,5552,6678,22883,7414	ACTN1,APP,C3,FLNA,SRGN,SPARC,CLSTN1,VCL
17_Member	GO Biological Processes	GO:0050808	synapse organization	-5.00709	-2.61595	7/426	87,351,718,2316,5552,6678,22883	ACTN1,APP,C3,FLNA,SRGN,SPARC,CLSTN1
17_Member	GO Biological Processes	GO:0034330	cell junction organization	-4.5463	-2.18892	8/695	87,351,718,2316,5552,6678,7414,22883	ACTN1,APP,C3,FLNA,SRGN,SPARC,VCL,CLSTN1
17_Member	GO Biological Processes	GO:0050807	regulation of synapse organization	-3.26869	-1.14251	4/211	351,5552,6678,22883	APP,SRGN,SPARC,CLSTN1
17_Member	GO Biological Processes	GO:0050803	regulation of synapse structure or activity	-3.21554	-1.11391	4/218	351,5552,6678,22883	APP,SRGN,SPARC,CLSTN1
18_Summary	GO Biological Processes	GO:0051604	protein maturation	-4.8597	-2.48026	6/296	715,871,2023,2934,5054,5552,6678	C1R,SERPINH1,ENO1,GSN,SERPINE1,SRGN,SPARC
18_Member	GO Biological Processes	GO:0051604	protein maturation	-4.8597	-2.48026	6/296	715,871,2023,2934,5054,5552	C1R,SERPINH1,ENO1,GSN,SERPINE1,SRGN
18_Member	GO Biological Processes	GO:0016485	protein processing	-4.28943	-1.9808	5/227	715,2023,2934,5054,5552	C1R,ENO1,GSN,SERPINE1,SRGN
18_Member	GO Biological Processes	GO:0031638	zymogen activation	-3.75377	-1.52239	3/61	715,2023,5054	C1R,ENO1,SERPINE1
18_Member	GO Biological Processes	GO:0070613	regulation of protein processing	-3.67183	-1.45934	3/65	2023,2934,5054	ENO1,GSN,SERPINE1
18_Member	GO Biological Processes	GO:1903317	regulation of protein maturation	-3.63282	-1.43248	3/67	2023,2934,5054	ENO1,GSN,SERPINE1
18_Member	WikiPathways	WP615	Senescence and autophagy in cancer	-3.02544	-0.973802	3/108	2934,5054,6678	GSN,SERPINE1,SPARC
19_Summary	GO Biological Processes	GO:0000904	cell morphogenesis involved in differentiation	-4.55075	-2.18904	8/694	81,87,351,2316,2317,3320,7414,8455,5754,5806,2023,22883	ACTN4,ACTN1,APP,FLNA,FLNB,HSP90AA1,VCL,ATRN,PTK7,PTX3,ENO1,CLSTN1
19_Member	GO Biological Processes	GO:0000904	cell morphogenesis involved in differentiation	-4.55075	-2.18904	8/694	81,87,351,2316,2317,3320,7414,8455	ACTN4,ACTN1,APP,FLNA,FLNB,HSP90AA1,VCL,ATRN
19_Member	GO Biological Processes	GO:0060560	developmental growth involved in morphogenesis	-3.09382	-1.01816	4/235	351,3320,5754,7414	APP,HSP90AA1,PTK7,VCL
19_Member	GO Biological Processes	GO:0048589	developmental growth	-3.08487	-1.01763	6/627	351,3320,5754,5806,7414,8455	APP,HSP90AA1,PTK7,PTX3,VCL,ATRN
19_Member	GO Biological Processes	GO:0016049	cell growth	-2.77937	-0.767907	5/485	351,2023,3320,7414,22883	APP,ENO1,HSP90AA1,VCL,CLSTN1
19_Member	GO Biological Processes	GO:1901888	regulation of cell junction assembly	-2.24284	-0.322042	3/204	351,7414,22883	APP,VCL,CLSTN1
19_Member	GO Biological Processes	GO:0034329	cell junction assembly	-2.18069	-0.271609	4/421	87,351,7414,22883	ACTN1,APP,VCL,CLSTN1
19_Member	GO Biological Processes	GO:0048588	developmental cell growth	-2.07937	-0.188956	3/234	351,3320,7414	APP,HSP90AA1,VCL
19_Member	GO Biological Processes	GO:0061564	axon development	-2.02572	-0.139687	4/467	351,2316,3320,7414	APP,FLNA,HSP90AA1,VCL
20_Summary	WikiPathways	WP3888	VEGFA-VEGFR2 signaling pathway	-3.9087	-1.64736	6/439	2317,3320,3939,4313,7086,7414,22883,1284,4312	FLNB,HSP90AA1,LDHA,MMP2,TKT,VCL,CLSTN1,COL4A2,MMP1
20_Member	WikiPathways	WP3888	VEGFA-VEGFR2 signaling pathway	-3.9087	-1.64736	6/439	2317,3320,3939,4313,7086,7414	FLNB,HSP90AA1,LDHA,MMP2,TKT,VCL
20_Member	KEGG Pathway	hsa04915	Estrogen signaling pathway	-2.65847	-0.666656	3/145	3320,4313,22883	HSP90AA1,MMP2,CLSTN1
20_Member	KEGG Pathway	hsa05418	Fluid shear stress and atherosclerosis	-2.63323	-0.646266	3/148	3320,4313,22883	HSP90AA1,MMP2,CLSTN1
20_Member	KEGG Pathway	hsa05200	Pathways in cancer	-2.27725	-0.350111	4/395	1284,3320,4312,4313	COL4A2,HSP90AA1,MMP1,MMP2
