## Supplemental Table 3 for "NetrinG1^+^ cancer-associated fibroblasts generate unique extracellular vesicles that support the survival of pancreatic cancer cells under nutritional stress"

### Sheet: Raw
Compound Method	Ctl-1 DNP	Ctl-2 DNP	Ctl-3 DNP	Ctl-1 SEV	Ctl-2 SEV	Ctl-3 SEV	KO-1 DNP	KO-2 DNP	KO-3 DNP	KO-1 SEV	KO-2 SEV	KO-3 SEV
±-Mevalonolactone	55.7993	19.3443	31.2195	73.8357	53.9151	84.0052	17.8387	22.9299	23.1745	96.7787	32.9795	61.2715
2-2-Dimethyl Succinic acid	57176.8	58736.5	57781.2	65065.3	59229.5	63715.6	75281	49208.9	78838	60294.7	65519.2	80792.7
2-3-Dihydroxybenzoic acid	806.098	1219.47	890.837	2186.31	738.558	1055.65	770.16	540.003	849.676	1681.36	395.738	2923.58
2-3-Dihydroxyisovalerate	45.1183	255.43	103.854	129.479	88.6214	1328.9	229.537	104.168	81.6338	41.8559	67.7014	33.9102
2-3-Pyridinedicarboxylic acid	103545	59492.9	59356.5	91523.6	47856.5	91205.2	52657.2	64244.2	70459.6	50447.4	62462.1	103393
2-4-Quinolinediol	19.4247	13.1577	62.6803	29.9531	36.4238	53.3772	147.754	3.78782	41.7384	21.3058	28.8651	53.4288
2-Deoxyadenosine 5-diphosphate	11.2613	23.8649	22.4947	40.0005	25.3537	23.1583	14.8319	16.9929	22.6768	22.9585	13.2225	7.07474
2-Deoxyadenosine 5-monophosphate	43.4753	9.07928	9.97936	19.0275	47.329	24.477	13.3004	74.3796	18.8601	22.5697	5.61627	2.98802
2-Deoxyadenosine	13.6012	51.2146	50.2606	30.7965	95.3856	14.5083	18.4675	17.1193	12.3771	28.5507	40.9715	10.8449
2-Deoxycytidine 5-diphosphate	38.2872	88.023	21.0746	68.1736	80.8774	31.6658	32.3356	15.966	12.7657	44.8232	10.5284	72.7204
2-Deoxycytidine 5-monophosphate	15.0516	10.7834	9.02004	16.653	7.76171	55.4009	45.5696	11.0309	6.55469	25.978	7.40615	8.55738
2-Deoxycytidine	159.029	105.193	45.0574	281.567	265.542	283.515	201.979	116.962	142.017	175.694	130.29	155.536
2-Deoxy-D-glucose 6-phosphate	45.6614	61.8426	115.787	57.3381	82.7152	64.4963	114.916	63.711	197.697	97.2051	28.0466	12.986
2-Deoxy-D-ribose	192.955	176.843	250.945	811.45	651.395	297.701	203.298	1102.41	156.611	462.915	183.42	377.583
2-Deoxyguanosine 5-diphosphate	22.2377	27.3729	96.1413	16.9269	9.44729	16.558	56.6257	94.8804	17.5551	46.8249	60.2758	24.7965
2-Deoxyguanosine 5-monophosphate	1073.99	307.428	241.08	20.4885	51.4492	45.0614	62.552	55.7916	402.166	54.0038	73.9959	1168.26
2-Deoxyguanosine	1.42357	11.6524	10.5973	1.39063	12.4711	6.11183	1.61089	11.8887	0.513944	5.56154	4.68417	7.60205
2-Deoxyinosine	15.4373	27.6634	23.7527	75.3126	16.0721	14.6526	6.341	37.5436	6.68078	42.1772	30.0296	14.0016
2-Deoxyribose 5-phosphate	419.406	71.1516	211.514	255.625	62.1227	1212.85	71.7761	135.81	782.376	203.728	484.2	60.9878
2-Deoxyuridine 5-triphosphate	17.7576	11.0384	10.2095	2.69084	2.47679	15.3207	15.2356	23.1888	5.29733	20.1331	4.40894	11.2316
2-Deoxyuridine	13.7961	8.80656	6.41672	17.434	15.5349	2.59723	15.2056	4.94581	1.8615	20.4428	23.5878	2.47497
2-Isopropylmalic acid	18873	19665	16772.8	19480.4	18803.2	18068.8	20036	18407.9	18758.1	19996.2	20066.6	20063.9
2-Methyl-1-butanol	371.802	71.4025	671.304	15402.4	11120.7	10065.3	328.537	480.809	1304.02	5655.45	7579.17	3899.31
2-Phosphoglyceric acid	2934.08	2251.08	2961.44	3228.18	2933.44	3092.1	1881.69	2608.71	2729.16	1932.33	2001.84	2605.1
3-2-Hydroxyethylindole	228.076	398.528	636.757	751.071	276.469	154.342	238.817	514.661	458.442	597.268	429.971	441.653
3-Hydroxyanthranilic acid	77.9413	145.106	95.473	73.4132	127.85	30.4127	313.824	34.696	332.647	488.28	166.984	62.9351
3-Hydroxy-DL-kynurenine	51.4385	49.0515	28.9279	12.6418	19.8278	10.0449	21.5649	4.01417	26.9009	29.9775	33.9847	6.48528
3-Hydroxyphenylacetic acid	3859.44	3699.03	3892.02	3059.74	4072.98	4031.87	3694.03	3404.11	3994.52	3845.6	3738.42	3725.88
3-Indoleacetic acid	31.3269	146.788	269.014	125.975	84.9725	71.5248	43.5059	266.671	39.1511	114.947	542.028	153.485
3-Methylglutaric acid	127357	137401	150664	97159.3	108972	70736.1	124338	91065.2	151472	113131	119786	61990.5
4-Aminobenzoic acid	50.5621	12.744	9.76937	12.8612	8.83981	9.8151	19.2745	24.294	16.1875	11.8896	10.0226	5.83097
4-Guanidobutyric acid	32.5854	32.9138	9.35859	16.5727	30.6073	29.0069	41.4284	150.052	25.2641	8.99244	36.2943	63.9576
4-Hydroxybenzoic acid	1616.18	1486.85	1643.69	1819.57	1671.47	2354.77	2347.69	1008.21	1541.13	2065.87	1275.38	1791.82
4-Hydroxy-L-glutamic acid	286.913	198.839	81.6746	94.4073	47.3334	71.9249	262.014	17.5363	537.898	317.346	48.874	173.507
4-Hydroxyphenyl-pyruvic acid	29.1437	83.0615	70.019	72.896	135.279	184.421	42.2685	19.6513	54.7753	127.143	74.3565	29.0638
4-Methyl-2-oxovaleric acid	85815.4	62440.3	69705.1	139134	69929.8	126226	71681	114937	94442	114918	125872	100064
4-Pyridoxic acid	3008.79	3002.31	2840.72	2822.34	2852.46	3218.57	3277.29	2387.93	2818.39	3230.74	2851.31	2801.58
4-Quinolinol	10.5624	0.234927	9.32743	3.70296	6.29478	22.4787	4.04884	0.822045	49.1903	0.903829	0.529602	14.9385
5-Deoxy-5-(methylthio)adenosine	134.229	132.547	42.4981	260.092	43.3467	78.2372	52.7186	80.6967	186.866	55.0077	15.3335	37.729
5-Hydroxy-3-indoleacetic acid	51.7857	22.3137	8.13071	21.5602	37.0761	17.5324	24.822	7.20861	20.4647	28.0533	21.5937	27.4331
5-Methoxytryptamine	15.5011	22.4587	29.0044	42.5032	5.51957	26.8395	40.6427	29.7873	23.3584	13.3939	31.3314	23.59
6-Hydroxynicotinic acid	10.3252	7.39669	30.1054	18.6014	31.3826	18.3786	18.3392	27.2356	9.09822	26.8852	42.5632	10.2501
Adenine	3.43907	18.4065	6.16436	25.486	11.0606	14.6805	24.1756	9.66423	22.4982	62.1473	13.1796	33.1287
Adenosine 3-5-cyclic monophosphate	27.8772	31.2453	27.8346	32.4444	37.9654	14.1099	22.8488	38.8615	16.1253	23.425	53.9976	7.07944
Adenosine 5-diphosphate	10.7716	4.23783	0.933226	20.679	13.5058	35.386	2.17013	12.5762	1.20826	0.806541	21.4251	17.7656
Adenosine 5-monophosphate	59.4699	25.97	90.789	48.5843	68.8287	27.3879	30.9784	13.9874	90.519	33.1399	1438.92	1186.46
Adenosine	89.9139	63.3441	53.5239	62.9511	23.1332	4.03709	23.2752	102.641	70.9287	9.77706	34.5557	59.8598
Adenylosuccinic acid	10.39	1.11911	9.61088	10.5659	5.68696	9.2039	27.8571	2.46216	15.6941	6.85265	18.2462	8.30038
Adipic acid	57176.8	58736.5	57781.2	65065.3	59229.5	63715.6	75281	49208.9	78838	60294.7	65519.2	80792.7
AICAR	6.67856	7.48758	9.26993	11.784	3.26892	31.0082	12.0153	143.167	304.177	24939.6	18145.6	16623.2
Allantoin	13391	9289.23	8620.84	11225.4	6465.46	10178.2	8022.19	10963.4	11983.7	10128.8	4737.29	9988.94
alpha-Ketoglutaric acid	27031.7	35464.9	24781.6	29148.2	39220.3	38501.6	34235.6	17843.3	40736.6	27718.7	24933.9	42289.1
Arabinose-5-phosphate	171.417	297.86	197.05	475.352	593.45	173.26	468.362	244.515	694.401	389.793	338.36	195.427
Argininosuccinic acid	52.3285	34.5998	64.6167	178.708	33.1951	104.522	193.409	190.232	35.1357	110.215	83.267	21.0583
beta-Nicotinamide adenine dinucleotide	14.8711	35.1105	2.69323	150.941	185.234	56.5435	73.8176	8.78017	81.4171	556.166	1167.75	939.098
beta-Nicotinamide mononucleotide	48.9522	171.881	45.2139	88.489	180.831	168.612	50.9382	155.112	249.947	163.113	30.2815	81.3708
Cellobiose	2135.84	352.535	663.003	2107.94	2097.67	2657.35	1737.63	8497.28	11258.3	2462.28	6260.64	1232.99
Chorismic acid	1803.15	1949.72	3016.6	2995.92	3848.3	2726.11	2520.22	1983.45	2312.6	3161.41	1353.96	2202.08
cis-Aconitic acid	30014.7	25404.7	28429	97417.7	94658	91132.9	31223.1	31758.3	34323.4	35822	45969	39957.5
Citramalic acid	8221.81	4534.72	9572.65	7225.03	8424.18	12253.1	7479.07	6495.89	9806.4	9374.64	8078.09	6970.18
Citric acid	225407	175996	90355.9	3.29626e+06	3.26633e+06	3.21944e+06	242513	495468	516307	776786	628672	470935
CoA	0.345907	0.169013	5.77751	0.299152	0.57725	2.90143	1.66987	4.15241	0.24001	3.73503	0.414098	2.63476
Creatine phosphate	11.0953	12.5342	2.58596	19.6922	39.3664	16.2041	7.53401	17.176	17.6732	2.01497	41.2802	11.4971
Creatine	58.6901	15.8847	8.48574	287.451	38.4365	121.619	101.426	16.496	284.451	337.67	308.163	211.317
Creatinine	17.7286	34.7952	20.3921	22.4211	40.1567	28.451	19.0706	15.5413	41.2754	24.1453	48.7673	9.36587
Cysteine	0.647773	17.7234	24.6615	23.0879	0.777519	29.859	29.6908	1.75398	0.992328	2.75268	19.1384	2.27214
Cytidine 5-diphosphate	4.23673	14.3539	8.39715	34.5018	12.6737	28.7253	100.864	15.1152	15.9582	21.0621	9.89267	42.5354
Cytidine 5-triphosphate	17.9643	2.50156	11.3862	5.02355	4.38734	60.0522	10.6068	29.7481	25.6596	64.7666	5.60218	21.1664
Cytidine	10.0893	14.8717	112.848	25.2372	19.9034	8.77277	1.49169	9.16162	0.410139	1.76219	15.1784	2.62318
Cytidine-5-monophosphate	25.6442	15.7499	45.2446	121.877	18.609	46.8079	46.1879	24.1383	22.7648	90.7942	216.939	76.3001
Cytosine	23.4915	57.3192	8.52197	13.8489	2.83869	41.5206	16.8016	29.7356	30.3735	20.0719	25.4495	32.6902
D-+-Galactosamine	32.2247	14.6066	27.7078	15.9436	12.6743	22.8707	14.8475	25.5034	14.3321	19.5439	18.5693	16.9099
Deoxyadenosine 5-triphosphate	0.854736	0.802355	8.06534	0.365452	21.5939	0.724203	11.5933	16.7781	0.341746	6.48067	15.8473	1.88613
Deoxycytidine 5-triphosphate	10.9691	22.3976	9.87904	26.5633	0.303754	0.480731	10.5928	1.68961	1.24133	21.2304	6.12861	1.14605
Deoxythymidine 5-triphosphate	13.8747	8.58732	18.0163	10.4594	9.73849	8.25059	12.0056	14.7054	11.746	8.57752	13.3005	9.81251
D-erythro-Dihydrosphingosine	54.7733	46.3238	44.0649	10.3207	28.5569	16.6171	36.0272	17.2906	14.1813	39.5958	13.0076	9.15685
D-Fructose 1,6-biphosphate	79.8029	119.104	61.4222	151.797	14.8763	281.768	39.2154	45.1551	43.4621	15.1679	274.451	36.142
D-Gluconic acid	14.8152	23.7927	9.97629	1834.11	178.417	759.544	10.5477	19.5582	28.561	345.282	144.5	31.7604
D-Glucosamine 6-phosphate	115.692	150.978	631.531	205.306	247.658	215.532	194.756	235.455	216.177	555.538	363.224	891.86
Dihydroxyacetone phosphate	51.7293	38.9395	70.1317	142.17	68.3659	11.2065	125.134	144.657	65.612	40.767	32.7629	102.811
DL-2-Aminoadipic acid	122.754	91.6805	509.074	106.268	134.004	60.2446	212.387	162.245	646.071	296.288	93.9359	174.846
DL-Isocitric acid	225407	175996	90355.9	3.29626e+06	3.26633e+06	3.21944e+06	242513	495468	516307	776786	628672	470935
D-Maltose	2135.84	352.535	663.003	2107.94	2097.67	2657.35	1737.63	8497.28	11258.3	2462.28	6260.64	1232.99
D-Mannose	27339.7	19669.3	24998.6	472430	480801	467313	23294.8	37343.8	44342.9	382474	296347	273344
D-pantothenic acid	986.181	656.38	1015.71	62657	56740.5	53872.9	810.989	1451.35	1390.01	32432.4	20893.3	19568.4
D-Ribulose 1,5-biphosphate	86.9605	122.821	106.107	139.156	129.478	141.283	55.2714	104.539	98.8109	66.4114	30.5805	150.868
D-Sedoheptulose-7-phosphate	340.396	50.1769	461.929	403.115	163.484	288.041	261.798	163.783	873.514	459.033	63.3122	338.833
D-Xylose	659.569	525.767	985.897	11222.4	11869.7	11897	1243.68	711.257	1489.23	9186.67	7257.24	6346.72
Epicatechin	114.247	48.7214	321.439	115.017	78.0336	297.54	464.935	369.999	131.618	153.862	119.627	198.522
Flavin adenine dinucleotide	107.533	49.3514	7.08307	0.827738	0.184631	0.330078	2.41381	0.237188	14.9863	0.279785	0.261036	1.42264
Folinic acid	0.695959	1.45446	0.848826	0.223203	0.7883	0.31474	0.339174	0.103235	0.85288	1.95064	0.957058	13.9718
Galactonic acid	14.8152	23.7927	9.97629	1834.11	178.417	759.544	10.5477	19.5582	28.561	345.282	144.5	31.7604
gamma-Aminobutyric acid	32.9377	9.07559	4.64085	11.0183	5.62162	1.47291	1.91086	21.6572	11.2279	31.0649	22.4397	1.33178
gamma-Glu-Cys	57.3779	48.187	7.58871	37.0771	25.2896	20.414	22.9921	88.5139	16.9738	29.9452	25.9121	30.7622
GlcNAc	153.863	1621.36	335.768	68.2663	40.6738	202.702	471.091	292.596	280.847	124.335	174.27	439.367
Glucoheptonic acid	18.1845	17.1195	1.90386	5.91004	8.41484	43.2515	34.4506	6.01929	7.28768	32.9416	1.00568	12.6014
Glutathone red	21.1851	134.484	99.2887	110.903	46.7719	23.139	131.862	61.9008	175.04	64.3719	102.732	107.642
Glyceric acid	324.354	304.741	511.217	2852.4	2532.62	2063.53	840.51	1263.22	112.964	1634.45	1348.93	1607.81
Glyoxylic acid	20.4259	16.4069	3.67206	8.12327	4.31527	37.6691	18.6169	45.0151	43.2801	12.0088	12.1618	17.7773
Guanine	6.85833	26.4511	14.7846	685.716	1213.84	797.656	50.6057	9.97706	88.3604	24.6812	133.897	49.9261
Guanosine 3,5-cyclic monophosphate	32.7539	6.48642	6.79313	6.51709	16.8695	4.82827	12.2369	10.4916	16.5908	29.1067	19.72	20.52
Guanosine 5-diphosphate	40.3248	1.28633	14.242	1.3657	0.640877	17.4641	0.848865	0.817323	1.62376	4.5887	0.307243	30.3434
Guanosine 5-triphosphate	6.01906	0.10429	0.455659	0.486211	0.291257	19.5735	22.2334	12.8513	15.4726	0.232319	0.898773	0.603119
Guanosine	5.69727	12.4966	10.8255	7.42279	2.87244	20.5093	15.1417	4.82328	7.36736	1.19962	11.9763	5.96669
Homocitrate	68.8045	26.4177	80.6844	61.1915	134.422	49.5105	51.0802	465.477	66.6387	141.464	63.7108	148.329
Hypoxanthine	24.4165	0.193922	81.9017	390.488	397.014	201.274	31.1343	9.29273	1.14581	4.80454	15.3171	11.6484
Indoline-2-carboxylate	69.0316	81.5741	80.658	87.2362	1075.48	105.694	89.2457	38.49	57.4391	493.222	33.4371	62.646
Inosine 5-diphosphate	36.8065	10.1551	33.7694	18.7059	25.7241	7.34453	24.7042	33.33	14.6846	28.9946	21.1495	35.5683
Inosine 5-monophosphate	28.3441	26.6751	41.1857	16.9505	23.8263	40.1245	17.61	32.6093	16.2236	68.8277	7.33515	4.5288
Inosine 5-triphosphate	6.68102	32.5589	5.61711	4.16879	5.85311	14.7496	23.4255	11.4594	12.3424	4.90462	49.5549	27.4331
Inosine	4.30629	3.58768	4.86216	25.2657	12.6897	37.6788	8.58294	5.97874	43.6409	1.56092	13.1478	11.0391
Isopentenyl pyrophosphate	57.6014	95.6743	63.4739	71.6243	101.162	70.6402	179.23	197.504	75.5749	88.8027	235.592	500.069
Isopentyl acetate	85815.4	62440.3	69705.1	139134	69929.8	126226	71681	114937	94442	114918	125872	100064
Itaconic acid	21154.7	20329.7	16787.2	22437.6	21599.6	21097	21959	20816.3	21742	16378.1	20079.1	22570.3
Ketoisovaleric acid	72.7723	77.5374	110.66	43.2575	30.9388	46.9058	55.1506	102.923	101.886	80.5233	280.441	30.8346
Ketovaleric acid	14279.8	14186.5	15750.3	15457.6	16998.9	16612.6	13596.9	15169.2	14987.8	15063.9	12452.2	16203.7
Lactic acid	32798.9	32596.7	46939.5	455861	443115	422855	9478.14	19954.3	46396	194323	148772	145031
L-Arabinose	1036.21	767.922	1046.34	11068.1	11855	11719.3	1136.81	984.322	956.187	9341.63	7360.02	6385.07
L-Arabitol	109.102	46.4382	19.9058	192.053	122.047	38.5443	79.6196	83.3911	33.9336	124.239	24.7218	13.8338
L-Arginine	78.0671	71.2525	27.2806	223.406	2135.33	267.449	48.7677	17.5825	80.1095	78.0143	169.853	54.3148
L-asparagine	53.5735	28.3867	123.605	1392.22	2235.94	2272.9	14.5108	81.3919	120.05	714.027	824.516	492.879
L-Aspartic Acid	544.901	523.756	2980.31	3535.01	2651.84	3120.99	610.072	1095.94	1482.74	1024.11	959.243	934.836
L-Canavanine	0.175796	8.45661	0.733681	16.1818	3.13536	0.448335	49.6684	0.151171	23.5158	0.125468	0.278403	0.821749
L-Carnitine	33.6386	1.45309	5.9102	0.874536	27.9293	41.1804	14.3155	21.246	8.24662	21.6	1.59679	37.3723
L-Citrulline	262.691	40.1184	115.043	545.24	50.5097	218.372	61.474	48.3855	463.716	31.8717	130.735	66.2614
L-Cystathionine	50.3885	26.2792	19.8976	15.422	17.6857	23.748	37.1636	24.4669	34.8677	44.8223	39.6571	31.7785
L-Cystine	327.134	61.8642	49.6122	895.686	678.341	1113.54	861.198	84.9173	418.665	462.869	350.475	341.784
L-Dihydroorotic acid	255.067	117.476	185.57	46.137	198.69	47.6238	518.683	139.315	38.001	30.3608	102.416	68.3725
L-Glutamic acid	113.307	12.0052	99.483	57.386	73.3925	16.7799	167.06	80.9877	20.7505	13.5172	26.9117	73.3837
L-Glutamine	4759.3	4591.03	5094.12	141068	143894	145041	2436.88	4793.96	4976.11	92881.1	71402.4	62697.4
L-Gluthathione (oxidized)	52.1615	0.748559	36.7465	143.791	25.7903	17.5965	15.192	1.20514	9.15048	297.502	677.405	606.287
L-Histidine	23.0285	19.5217	17.8339	1191.75	294.04	1098.87	19.2458	67.3953	14.3491	178.712	80.1342	30.0462
L-Homocysteine	246.195	415.972	184.569	426.017	251.689	254.754	90.446	22.3683	266.301	292.248	784.182	322.276
L-Homocystine	8.54422	23.0684	19.9794	23.674	3.59922	6.40693	47.2283	14.5859	151.512	18.952	39.8363	22.9189
L-Homoserine	37.8083	11.7131	21.8252			4.04527		2.09384	3.48311		17.9738	3.163
L-Hydroxyglutaric acid	20781.5	23833.9	22006	27623.7	21770	26853.1	20907.8	28421.7	26027.8	21870.3	22818.4	23296.6
Lipoamide	22.8072	12.1156	7.48173	5.73853	7.67219	13.7032	21.36	20.1436	17.0468	10.7608	12.9199	2.9176
L-Isoleucine	14.2396	36.5995	11.4873	1765.62	1769.69	1559.25	24.5432	15.4536	44.053	974.745	610.571	534.971
L-Kynurenine	3.94231	17.7014	7.36085	4.45916	4.84578	7.16489	16.3261	2.67208	13.0199	3.02311	8.58594	13.6741
L-Leucine	14.2396	36.5995	11.4873	1765.62	1769.69	1559.25	24.5432	15.4536	44.053	974.745	610.571	534.971
L-Malic acid	37365.7	41569	37975.1	120676	112338	101792	39435.4	41817	48097.9	60730.7	47883.9	38868.4
L-Methionine	84.2198	102.506	671.055	43763.4	40073.1	36993.4	354.95	531.547	558.342	20521.3	15761	13314.9
L-Phenylalanine	2230.67	1838.5	3298.36	152727	138464	128007	1189.64	3032.03	2056.58	77542.7	49319.9	47650.9
L-Proline	97.8259	45.3941	37.9533	1219.18	1362.64	1185.12	20.5215	36.6098	56.6202	709.501	272.014	142.233
L-Serine	373.28	230.534	2209.22	4333.78	3203.66	4418.52	312.48	1344.52	1175.15	3609.96	2538.46	2488.5
L-Sorbose	27339.7	19669.3	24998.6	472430	480801	467313	23294.8	37343.8	44342.9	382474	296347	273344
L-Threonine	1950.46	1508.58	2521.98	57288.1	53803.7	51060.9	1187.04	2395.79	2184.84	42543.3	28466	25980.6
L-Tryptophan	393.884	159.588	798.157	29542.4	26931.3	25477.5	204.403	493.248	577.823	14678.9	9861.91	9479.4
L-Tyrosine	872.49	384.801	1058.84	59895.9	53169.3	49778.5	295.998	1235.61	878.308	31484.5	20376.3	19612.6
Maleic acid	33354.7	24815	24253.7	24707.5	20173	24499	18126.4	23402.1	27353.5	22985.5	21206.6	30304.4
Malonic acid	129963	144453	164346	117319	135082	140634	130499	129246	136925	142444	126699	141587
Melibiose	306.616	48.238	129.615	1141.84	447.325	728.59	596.661	1967.61	3465.71	1392.03	1380.34	473.805
Mevalonic acid 5-phosphate	52707	43502	43110.9	41644.2	47180.6	44716.8	40871.5	47080.7	42341.1	47553.2	43076.8	47898.9
Mevalonic acid	142.904	141.777	139.042	31.7858	41.1621	38.8207	26.3438	59.7965	49.9602	156.121	156.368	47.4047
m-Hydroxybenzoic acid	330.804	69.7622	286.217	233.561	115.536	296.726	216.964	137.316	94.2465	168.6	106.51	103.632
myo-Inositol	232652	182541	214496	4.64826e+06	4.66757e+06	4.58928e+06	214119	322992	361625	3.55404e+06	2.87706e+06	2.58899e+06
N-Acetyl-alpha-D-glucosamine 1-phosphate	7190.92	6774.86	6960.53	8356.77	8178.48	8073.03	9510.09	10126.5	10648	9333.51	9876.21	8975.82
N-acetylaspartate	27.6953	37.2908	78.4109	58.4049	66.8815	21.3718	33.538	43.37	16.6554	71.2878	23.7555	69.331
N-acetylaspartylglutamate	343.359	231.803	279.745	533.162	407.461	97.5768	125.622	422.879	45.3537	62.1719	249.939	159.527
N-Acetyl-D-glucosamine 6-phosphate	422.944	6871.93	7164.02	742.87	8158.48	742.057	1523.31	3476.41	4009.32	1889.22	3622.04	706.084
N-Acetylglutamic acid	101.223	21.1277	340.919	90.8379	433.454	209.57	97.269	45.3573	220.505	59.9002	54.9813	62.2983
N-Acetylneuraminic acid	25.8805	25.3214	23.911	74.2456	24.7188	41.7602	16.1708	8.39067	11.2401	76.3907	75.3167	8.66261
NADH	32.7889	90.2611	34.1717	10.0392	12.7617	9.76218	28.5183	58.4116	75.8326	14.1516	9.07555	36.58
NADPH	9.81009	0.401817	0.538962	1.03568	1.33826	0.166857	23.3204	0.412051	0.242327	0.303615	0.630705	2.1137
N-Carbamoyl-DL-aspartic acid	24.7498	27.1967	60.4816	255.481	268.75	23.35	35.4895	61.3726	215.39	43.8499	48.2215	15.2101
N-Carbamyl-L-glutamic acid	13.6471	10.2517	11.5001	6.60181	13.9708	28.0121	9.84841	7.4761	18.2377	14.7193	16.517	20.2912
N-Formyl-L-Tyrosine	78.8573	390.302	276.724	76.3123	207.54	73.1828	76.853	63.1735	376.783	71.5151	64.8667	96.9394
Nicotinic acid mononucleotide	84.505	76.9931	34.3823	46.9643	74.9488	81.1792	23.728	48.0099	9.67828	121.857	26.1628	35.1627
Nicotinic acid	193.7	85.9669	255.238	32.5452	37.6498	179.975	139.759	87.6086	203.746	29.7895	69.888	39.3722
o-Hydroxy hippuric acid	122.376	50.2511	14.0282	240.691	161.343	163.567	68.6489	167.771	140.83	125.845	181.095	162.927
o-Phospho-L-Serine	22.8336	5.65328	4.80723	5.68449	19.7022	7.38459	28.4755	19.3452	15.4713	6.06775	17.293	16.4157
O-Phosphorylethanolamine	31.8272	34.0524	45.7541	31.4585	70.7472	80.5148	69.6941	11.2275	19.2118	8.58843	21.7195	25.8729
Orotic acid	57.2365	13.4005	34.4487	46.8658	328.669	73.7605	357.903	842.233	841.033	399.457	875.958	37.9296
O-Succinyl-L-homoserine	12.1714	2.99026	83.4283	41.1163	10.8929	21.9921	60.6137	27.1981	13.57	15.5693	8.84092	42.9247
Oxamic acid	7.85937	13.9765	7.96786	34.4716	18.8358	40.1333	36.4691	12.3751	7.01433	4.14281	11.4565	6.2459
Phenylpyruvic acid	1225.32	1594.15	996.541	1869.4	1840.28	1499.43	1660.71	2230.32	1365.68	1491.52	1619.76	1648.23
Phosphoenolpyruvic acid	59.5706	147.909	36.1031	39.9703	136.841	101.638	98.4229	103.118	14.0908	40.5741	72.2439	67.9996
Prephenic acid	309.678	38.2258	21.4435	18.1723	257.96	181.162	628.92	497.767	281.856	180.735	449.449	483.084
Pyridoxal 5 phosphate	34.3273	8.48233	7.84604	9.63211	85.4985	10.5853	75.7946	42.3085	8.96183	19.8488	24.7683	89.806
Pyridoxal hydrochloride	22.5917	44.1362	13.939	6877.24	11952.2	5893.57	9.87769	21.8226	19.4818	5025.9	3294.47	2524.48
Pyridoxamine	27.5206	26.1627	19.9944	10.0753	39.4535	24.0466	61.2956	22.7108	39.1114	25.8829	70.7006	7.67007
Pyridoxine	679.78	294.732	75.9397	49115.2	45524.3	43740.9	52.7539	401.154	559.81	10217.7	13429.9	13023.7
Pyruvic acid	371.802	71.4025	671.304	15402.4	11120.7	10065.3	328.537	480.809	1304.02	5655.45	7579.17	3899.31
Quinic acid	81.5833	5.54754	10.7523	7.21112	250.599	169.118	821.168	7.77847	470.145	199.106	110.201	19.3807
Remove	5.79684	6.90382	8.98404	7.97264	19.0668	14.0741	4.8215	3.49138	9.2046	10.7325	15.2548	10.883
Riboflavin	220.108	405.535	62.3829	3375.17	3905.29	2759.64	439.15	184.167	287.61	1842.07	1576.93	714.073
Ribonic acid gamma lactone	54.881	71.9554	54.9099	420.465	54.9216	203.595	321.414	196.96	85.445	36.9928	19.154	75.6732
S-2-Aminoethyl-L-cysteine	0.254995	0.481681	0.236126	0.525143	0.549727	1.6673	1.39499	0.347667	0.311092	0.852809	17.1733	1.2528
S-5-Adenosyl-L-homocysteine	2.89287	0.203297	3.16703	1.03958	1.60986	0.270092	19.4259	0.363738	0.542024	17.5049	0.227919	0.492842
Salicylic acid	7098.03	6747.27	9701.67	8405.97	3379.48	9400.55	5117.43	5287.17	7849.24	4194.34	5184.26	12024
Shikimic acid	19781.2	10.7969	8.63894	519.37	3424.68	8333.48	24906.1	7.20414	18325.8	15984.6	3833.52	1689.45
Succinic acid	77244.5	79679.5	66701.9	114448	93823.2	114602	71965.6	84982.2	78304.7	98612.7	84977.1	103373
Succinic semialdehyde	18.0349	13.7543	26.7403	24.0924	192.967	14.7331	58.5339	10.0534	44.4134	13.9198	42.344	10.8915
Taurine	2240.98	106.144	657.583	726.546	1296.36	818.961	625.871	1060.96	2822.09	993.15	683.265	1343.6
Taurocholic acid	59.0029	43.3107	55.9556	2.00602	2.0233	2.53472	65.0446	60.1672	71.7673	1.46986	4.13718	2.80021
Thiamine	23.8036	0.622499	0.865761	26.4386	86.2964	20.5268	55.3858	0.445897	0.725312	6.26016	8.40477	1.97697
Thymidine 5-diphosphate	52.4098	79.5289	70.6789	110.096	177.557	60.436	8.31129	81.4506	32.6732	47.6038	130.6	82.8693
Thymidine	6.57118	5.6441	7.46869	0.823066	8.21478	22.0307	18.0957	11.8541	14.0813	8.12901	3.44663	2.72569
Thymine	18.2743	12.6839	31.7035	7.73176	4.01117	3.05615	15.1272	2.38209	7.74816	17.2318	124.344	13.9071
trans-4-Hydroxy-L-proline	23.6252	1.80831	26.9531	98.1675	140.816	300.374	16.1452	16.2112	3.2082	62.1204	18.7142	31.1033
trans-Aconitic acid	30031.8	33586.2	28429	97454	94658	91149.7	31502.4	31901.3	34323.4	35822	39864.9	35395.9
trans-trans Muconic acid	7.48867	13.7788	10.0053	11.0178	1.98631	18.0753	21.8043	20.9061	38.3363	21.0143	57.4427	14.8537
Trehalose 6-phosphate	5.32697	11.2209	10.1467	12.4663	6.59388	30.5359	12.0883	19.2848	10.9541	9.66752	5.6383	16.9324
Trehalose	6262.32	1992.94	6179.52	5557.94	3619.42	7218.7	3727.59	10117	6939.73	2101.62	2901.12	3624.92
Uracil	11.3239	51.9075	30.8544	79.9659	29.1496	24.3213	87.7357	108.62	23.6929	63.7112	65.5266	29.6283
Uric acid	4.01756	11.4991	9.77032	4.59245	9.29333	10.7741	9.01406	8.84352	12.3553	7.37499	4.03753	7.16427
Uridine 5-diphosphate	16.8091	44.9344	12.9976	31.7274	23.7291	201.105	39.8136	90.9141	28.4041	27.2444	11.5073	33.3241
Uridine 5-diphosphoglucose	481.955	351.386	1020.18	371.523	333.573	418.106	365.757	200.013	307.718	611.34	869.13	269.373
Uridine 5-monophosphate	13.6957	66.5249	53.5458	10.1596	79.903	25.3234	22.9384	33.7141	22.2604	56.9043	56.442	47.0339
Uridine 5-triphosphate	8.88543	5.82244	16.7227	6.43759	10.5848	52.5762	18.1003	21.9067	24.9151	2.60565	36.0923	25.1651
Uridine	12.815	3.75552	17.4481	1045.74	547.312	1480.98	10.8716	16.1577	22.6739	38.3529	217.155	1171.22
Vanillic acid	740.004	193.817	646.038	96.1469	362.633	61.1557	283.635	434.657	471.607	187.226	211.288	731.805
Xanthine	50.647	18.6318	643.335	43.0347	78.5789	187.548	19.0333	158.953	159.001	81.9489	36.0699	22.9011
Xanthosine	56.1641	10.7642	12.8659	16.7675	20.7157	178.687	12.1749	38.6632	65.2653	27.6508	43.679	38.871
Xylitol	109.102	46.4382	19.9058	192.053	122.047	38.5443	79.6196	83.3911	33.9336	124.239	24.7218	13.8338
	Ctl-1 DNP	Ctl-2 DNP	Ctl-3 DNP	Ctl-1 SEV	Ctl-2 SEV	Ctl-3 SEV	KO-1 DNP	KO-2 DNP	KO-3 DNP	KO-1 SEV	KO-2 SEV	KO-3 SEV
	1.7309e+06	1.50737e+06	1.43117e+06	1.45699e+07	1.43475e+07	1.42018e+07	1.67769e+06	2.38262e+06	2.62229e+06	7.49847e+06	6.19435e+06	5.46436e+06

### Sheet: Median Center
Compound Method	Ctl-1 DNP	Ctl-2 DNP	Ctl-3 DNP	Ctl-1 SEV	Ctl-2 SEV	Ctl-3 SEV	KO-1 DNP	KO-2 DNP	KO-3 DNP	KO-1 SEV	KO-2 SEV	KO-3 SEV	Median	Compound Method	Ctl-1 DNP	Ctl-2 DNP	Ctl-3 DNP	Ctl-1 SEV	Ctl-2 SEV	Ctl-3 SEV	KO-1 DNP	KO-2 DNP	KO-3 DNP	KO-1 SEV	KO-2 SEV	KO-3 SEV
±-Mevalonolactone	55.7993	19.3443	31.2195	73.8357	53.9151	84.0052	17.8387	22.9299	23.1745	96.7787	32.9795	61.2715	43.4473	±-Mevalonolactone	1.2843	0.445236	0.718561	1.69943	1.24093	1.9335	0.410583	0.527764	0.533394	2.2275	0.759068	1.41025
2-2-Dimethyl Succinic acid	57176.8	58736.5	57781.2	65065.3	59229.5	63715.6	75281	49208.9	78838	60294.7	65519.2	80792.7	62005.1	2-2-Dimethyl Succinic acid	0.92213	0.947284	0.931878	1.04935	0.955236	1.02759	1.21411	0.793626	1.27148	0.972414	1.05667	1.303
2-3-Dihydroxybenzoic acid	806.098	1219.47	890.837	2186.31	738.558	1055.65	770.16	540.003	849.676	1681.36	395.738	2923.58	870.257	2-3-Dihydroxybenzoic acid	0.926277	1.40128	1.02365	2.51226	0.848667	1.21304	0.884981	0.620511	0.976351	1.93202	0.454738	3.35945
2-3-Dihydroxyisovalerate	45.1183	255.43	103.854	129.479	88.6214	1328.9	229.537	104.168	81.6338	41.8559	67.7014	33.9102	96.2375	2-3-Dihydroxyisovalerate	0.468822	2.65417	1.07914	1.34541	0.920861	13.8085	2.38511	1.0824	0.848254	0.434923	0.703482	0.35236
2-3-Pyridinedicarboxylic acid	103545	59492.9	59356.5	91523.6	47856.5	91205.2	52657.2	64244.2	70459.6	50447.4	62462.1	103393	63353.1	2-3-Pyridinedicarboxylic acid	1.63441	0.939067	0.936916	1.44466	0.755393	1.43963	0.83117	1.01406	1.11217	0.796289	0.985936	1.632
2-4-Quinolinediol	19.4247	13.1577	62.6803	29.9531	36.4238	53.3772	147.754	3.78782	41.7384	21.3058	28.8651	53.4288	33.1885	2-4-Quinolinediol	0.585284	0.396454	1.88862	0.902516	1.09748	1.60831	4.45195	0.11413	1.25762	0.641965	0.869731	1.60986
2-Deoxyadenosine 5-diphosphate	11.2613	23.8649	22.4947	40.0005	25.3537	23.1583	14.8319	16.9929	22.6768	22.9585	13.2225	7.07474	22.5858	2-Deoxyadenosine 5-diphosphate	0.498601	1.05664	0.99597	1.77105	1.12255	1.02535	0.65669	0.75237	1.00403	1.0165	0.585436	0.313239
2-Deoxyadenosine 5-monophosphate	43.4753	9.07928	9.97936	19.0275	47.329	24.477	13.3004	74.3796	18.8601	22.5697	5.61627	2.98802	18.9438	2-Deoxyadenosine 5-monophosphate	2.29496	0.479274	0.526787	1.00442	2.49839	1.29209	0.702095	3.92633	0.995583	1.1914	0.29647	0.157731
2-Deoxyadenosine	13.6012	51.2146	50.2606	30.7965	95.3856	14.5083	18.4675	17.1193	12.3771	28.5507	40.9715	10.8449	23.5091	2-Deoxyadenosine	0.578552	2.1785	2.13792	1.30998	4.05739	0.617135	0.785546	0.728197	0.526479	1.21445	1.74279	0.461306
2-Deoxycytidine 5-diphosphate	38.2872	88.023	21.0746	68.1736	80.8774	31.6658	32.3356	15.966	12.7657	44.8232	10.5284	72.7204	35.3114	2-Deoxycytidine 5-diphosphate	1.08427	2.49276	0.596819	1.93064	2.2904	0.896757	0.915727	0.452149	0.361517	1.26937	0.298159	2.0594
2-Deoxycytidine 5-monophosphate	15.0516	10.7834	9.02004	16.653	7.76171	55.4009	45.5696	11.0309	6.55469	25.978	7.40615	8.55738	10.9071	2-Deoxycytidine 5-monophosphate	1.37998	0.988655	0.826986	1.5268	0.711619	5.07934	4.17797	1.01135	0.600955	2.38175	0.67902	0.784568
2-Deoxycytidine	159.029	105.193	45.0574	281.567	265.542	283.515	201.979	116.962	142.017	175.694	130.29	155.536	157.283	2-Deoxycytidine	1.0111	0.668815	0.286474	1.7902	1.68831	1.80258	1.28418	0.743643	0.902943	1.11706	0.828384	0.988898
2-Deoxy-D-glucose 6-phosphate	45.6614	61.8426	115.787	57.3381	82.7152	64.4963	114.916	63.711	197.697	97.2051	28.0466	12.986	64.1037	2-Deoxy-D-glucose 6-phosphate	0.712306	0.964729	1.80625	0.89446	1.29034	1.00613	1.79266	0.993875	3.08402	1.51637	0.43752	0.202578
2-Deoxy-D-ribose	192.955	176.843	250.945	811.45	651.395	297.701	203.298	1102.41	156.611	462.915	183.42	377.583	274.323	2-Deoxy-D-ribose	0.703386	0.644655	0.914779	2.95801	2.37456	1.08522	0.741089	4.01865	0.570901	1.68748	0.668627	1.37642
2-Deoxyguanosine 5-diphosphate	22.2377	27.3729	96.1413	16.9269	9.44729	16.558	56.6257	94.8804	17.5551	46.8249	60.2758	24.7965	26.0847	2-Deoxyguanosine 5-diphosphate	0.852519	1.04939	3.68573	0.648921	0.362177	0.634777	2.17084	3.63739	0.673003	1.79511	2.31077	0.950615
2-Deoxyguanosine 5-monophosphate	1073.99	307.428	241.08	20.4885	51.4492	45.0614	62.552	55.7916	402.166	54.0038	73.9959	1168.26	68.274	2-Deoxyguanosine 5-monophosphate	15.7307	4.50285	3.53107	0.300093	0.753569	0.660009	0.916191	0.817173	5.89047	0.790986	1.08381	17.1114
2-Deoxyguanosine	1.42357	11.6524	10.5973	1.39063	12.4711	6.11183	1.61089	11.8887	0.513944	5.56154	4.68417	7.60205	5.83669	2-Deoxyguanosine	0.243901	1.9964	1.81564	0.238256	2.13668	1.04714	0.275994	2.03689	0.088054	0.95286	0.802539	1.30246
2-Deoxyinosine	15.4373	27.6634	23.7527	75.3126	16.0721	14.6526	6.341	37.5436	6.68078	42.1772	30.0296	14.0016	19.9124	2-Deoxyinosine	0.775261	1.38926	1.19286	3.7822	0.807139	0.735853	0.318445	1.88544	0.335509	2.11814	1.50809	0.703159
2-Deoxyribose 5-phosphate	419.406	71.1516	211.514	255.625	62.1227	1212.85	71.7761	135.81	782.376	203.728	484.2	60.9878	207.621	2-Deoxyribose 5-phosphate	2.02005	0.342699	1.01875	1.23121	0.299212	5.84163	0.345707	0.654122	3.76829	0.981251	2.33213	0.293746
2-Deoxyuridine 5-triphosphate	17.7576	11.0384	10.2095	2.69084	2.47679	15.3207	15.2356	23.1888	5.29733	20.1331	4.40894	11.2316	11.135	2-Deoxyuridine 5-triphosphate	1.59475	0.991327	0.916884	0.241656	0.222433	1.3759	1.36826	2.08251	0.475737	1.80809	0.395953	1.00867
2-Deoxyuridine	13.7961	8.80656	6.41672	17.434	15.5349	2.59723	15.2056	4.94581	1.8615	20.4428	23.5878	2.47497	11.3013	2-Deoxyuridine	1.22075	0.779249	0.567783	1.54265	1.3746	0.229816	1.34546	0.43763	0.164715	1.80888	2.08717	0.218998
2-Isopropylmalic acid	18873	19665	16772.8	19480.4	18803.2	18068.8	20036	18407.9	18758.1	19996.2	20066.6	20063.9	19176.7	2-Isopropylmalic acid	0.984162	1.02546	0.874644	1.01584	0.980523	0.94223	1.04481	0.959911	0.978172	1.04274	1.0464	1.04626
2-Methyl-1-butanol	371.802	71.4025	671.304	15402.4	11120.7	10065.3	328.537	480.809	1304.02	5655.45	7579.17	3899.31	2601.67	2-Methyl-1-butanol	0.142909	0.0274449	0.258029	5.92021	4.27445	3.86879	0.12628	0.184808	0.501224	2.17378	2.9132	1.49878
2-Phosphoglyceric acid	2934.08	2251.08	2961.44	3228.18	2933.44	3092.1	1881.69	2608.71	2729.16	1932.33	2001.84	2605.1	2668.93	2-Phosphoglyceric acid	1.09935	0.843437	1.1096	1.20954	1.0991	1.15855	0.705036	0.977435	1.02256	0.724007	0.750054	0.976082
3-2-Hydroxyethylindole	228.076	398.528	636.757	751.071	276.469	154.342	238.817	514.661	458.442	597.268	429.971	441.653	435.812	3-2-Hydroxyethylindole	0.523337	0.914449	1.46108	1.72338	0.634377	0.354148	0.547981	1.18092	1.05193	1.37047	0.986597	1.0134
3-Hydroxyanthranilic acid	77.9413	145.106	95.473	73.4132	127.85	30.4127	313.824	34.696	332.647	488.28	166.984	62.9351	111.662	3-Hydroxyanthranilic acid	0.698014	1.29951	0.855021	0.657462	1.14498	0.272365	2.8105	0.310724	2.97907	4.37285	1.49544	0.563624
3-Hydroxy-DL-kynurenine	51.4385	49.0515	28.9279	12.6418	19.8278	10.0449	21.5649	4.01417	26.9009	29.9775	33.9847	6.48528	24.2329	3-Hydroxy-DL-kynurenine	2.12267	2.02417	1.19375	0.521681	0.81822	0.414515	0.889902	0.16565	1.1101	1.23706	1.40242	0.267623
3-Hydroxyphenylacetic acid	3859.44	3699.03	3892.02	3059.74	4072.98	4031.87	3694.03	3404.11	3994.52	3845.6	3738.42	3725.88	3792.01	3-Hydroxyphenylacetic acid	1.01778	0.97548	1.02637	0.806891	1.0741	1.06325	0.974162	0.897706	1.05341	1.01413	0.985869	0.982561
3-Indoleacetic acid	31.3269	146.788	269.014	125.975	84.9725	71.5248	43.5059	266.671	39.1511	114.947	542.028	153.485	120.461	3-Indoleacetic acid	0.260059	1.21856	2.2332	1.04578	0.705395	0.593759	0.361162	2.21375	0.325011	0.954224	4.49962	1.27415
3-Methylglutaric acid	127357	137401	150664	97159.3	108972	70736.1	124338	91065.2	151472	113131	119786	61990.5	116459	3-Methylglutaric acid	1.09358	1.17983	1.29372	0.834281	0.935713	0.607392	1.06766	0.781953	1.30065	0.971425	1.02857	0.532296
4-Aminobenzoic acid	50.5621	12.744	9.76937	12.8612	8.83981	9.8151	19.2745	24.294	16.1875	11.8896	10.0226	5.83097	12.3168	4-Aminobenzoic acid	4.10514	1.03468	0.793176	1.0442	0.717705	0.796889	1.5649	1.97243	1.31426	0.965316	0.813739	0.473418
4-Guanidobutyric acid	32.5854	32.9138	9.35859	16.5727	30.6073	29.0069	41.4284	150.052	25.2641	8.99244	36.2943	63.9576	31.5964	4-Guanidobutyric acid	1.0313	1.0417	0.296192	0.524514	0.968698	0.918045	1.31118	4.74903	0.799588	0.284604	1.14869	2.02421
4-Hydroxybenzoic acid	1616.18	1486.85	1643.69	1819.57	1671.47	2354.77	2347.69	1008.21	1541.13	2065.87	1275.38	1791.82	1657.58	4-Hydroxybenzoic acid	0.975023	0.897001	0.99162	1.09773	1.00838	1.42061	1.41634	0.608245	0.929747	1.24632	0.769426	1.08099
4-Hydroxy-L-glutamic acid	286.913	198.839	81.6746	94.4073	47.3334	71.9249	262.014	17.5363	537.898	317.346	48.874	173.507	133.957	4-Hydroxy-L-glutamic acid	2.14183	1.48435	0.609708	0.704758	0.353347	0.536925	1.95596	0.13091	4.01545	2.36901	0.364848	1.29524
4-Hydroxyphenyl-pyruvic acid	29.1437	83.0615	70.019	72.896	135.279	184.421	42.2685	19.6513	54.7753	127.143	74.3565	29.0638	71.4575	4-Hydroxyphenyl-pyruvic acid	0.407847	1.16239	0.97987	1.02013	1.89314	2.58085	0.591519	0.275007	0.766543	1.77928	1.04057	0.406729
4-Methyl-2-oxovaleric acid	85815.4	62440.3	69705.1	139134	69929.8	126226	71681	114937	94442	114918	125872	100064	97253.1	4-Methyl-2-oxovaleric acid	0.882392	0.642039	0.716739	1.43064	0.719049	1.29792	0.737056	1.18183	0.971095	1.18164	1.29427	1.02891
4-Pyridoxic acid	3008.79	3002.31	2840.72	2822.34	2852.46	3218.57	3277.29	2387.93	2818.39	3230.74	2851.31	2801.58	2851.89	4-Pyridoxic acid	1.05502	1.05274	0.996082	0.989639	1.0002	1.12857	1.14916	0.837315	0.988254	1.13284	0.999798	0.98236
4-Quinolinol	10.5624	0.234927	9.32743	3.70296	6.29478	22.4787	4.04884	0.822045	49.1903	0.903829	0.529602	14.9385	5.17181	4-Quinolinol	2.0423	0.0454246	1.80351	0.71599	1.21713	4.3464	0.782867	0.158947	9.51124	0.174761	0.102402	2.88844
5-Deoxy-5-(methylthio)adenosine	134.229	132.547	42.4981	260.092	43.3467	78.2372	52.7186	80.6967	186.866	55.0077	15.3335	37.729	66.6224	5-Deoxy-5-(methylthio)adenosine	2.01477	1.98953	0.637894	3.90397	0.650632	1.17434	0.791303	1.21125	2.80485	0.825663	0.230155	0.56631
5-Hydroxy-3-indoleacetic acid	51.7857	22.3137	8.13071	21.5602	37.0761	17.5324	24.822	7.20861	20.4647	28.0533	21.5937	27.4331	21.9537	5-Hydroxy-3-indoleacetic acid	2.35886	1.0164	0.370357	0.982075	1.68883	0.798609	1.13065	0.328355	0.932174	1.27784	0.983601	1.24959
5-Methoxytryptamine	15.5011	22.4587	29.0044	42.5032	5.51957	26.8395	40.6427	29.7873	23.3584	13.3939	31.3314	23.59	25.2147	5-Methoxytryptamine	0.614765	0.890699	1.1503	1.68565	0.218903	1.06444	1.61186	1.18135	0.926379	0.531192	1.24259	0.935564
6-Hydroxynicotinic acid	10.3252	7.39669	30.1054	18.6014	31.3826	18.3786	18.3392	27.2356	9.09822	26.8852	42.5632	10.2501	18.49	6-Hydroxynicotinic acid	0.558421	0.400037	1.6282	1.00603	1.69728	0.993973	0.991846	1.47299	0.492062	1.45404	2.30195	0.554361
Adenine	3.43907	18.4065	6.16436	25.486	11.0606	14.6805	24.1756	9.66423	22.4982	62.1473	13.1796	33.1287	16.5435	Adenine	0.20788	1.11261	0.372615	1.54054	0.668575	0.887389	1.46133	0.58417	1.35994	3.75659	0.796662	2.00252
Adenosine 3-5-cyclic monophosphate	27.8772	31.2453	27.8346	32.4444	37.9654	14.1099	22.8488	38.8615	16.1253	23.425	53.9976	7.07944	27.8559	Adenosine 3-5-cyclic monophosphate	1.00076	1.12168	0.999235	1.16472	1.36292	0.506532	0.82025	1.39509	0.578883	0.840935	1.93846	0.254145
Adenosine 5-diphosphate	10.7716	4.23783	0.933226	20.679	13.5058	35.386	2.17013	12.5762	1.20826	0.806541	21.4251	17.7656	11.6739	Adenosine 5-diphosphate	0.922708	0.363017	0.0799411	1.77138	1.15692	3.0312	0.185895	1.07729	0.103501	0.0690891	1.8353	1.52182
Adenosine 5-monophosphate	59.4699	25.97	90.789	48.5843	68.8287	27.3879	30.9784	13.9874	90.519	33.1399	1438.92	1186.46	54.0271	Adenosine 5-monophosphate	1.10074	0.480685	1.68043	0.899258	1.27397	0.506929	0.573386	0.258897	1.67544	0.613393	26.6332	21.9604
Adenosine	89.9139	63.3441	53.5239	62.9511	23.1332	4.03709	23.2752	102.641	70.9287	9.77706	34.5557	59.8598	56.6918	Adenosine	1.58601	1.11734	0.94412	1.11041	0.408052	0.0712111	0.410557	1.8105	1.25113	0.17246	0.609537	1.05588
Adenylosuccinic acid	10.39	1.11911	9.61088	10.5659	5.68696	9.2039	27.8571	2.46216	15.6941	6.85265	18.2462	8.30038	9.40739	Adenylosuccinic acid	1.10445	0.11896	1.02163	1.12314	0.60452	0.978369	2.96119	0.261726	1.66827	0.728433	1.93956	0.882325
Adipic acid	57176.8	58736.5	57781.2	65065.3	59229.5	63715.6	75281	49208.9	78838	60294.7	65519.2	80792.7	62005.1	Adipic acid	0.92213	0.947284	0.931878	1.04935	0.955236	1.02759	1.21411	0.793626	1.27148	0.972414	1.05667	1.303
AICAR	6.67856	7.48758	9.26993	11.784	3.26892	31.0082	12.0153	143.167	304.177	24939.6	18145.6	16623.2	21.5117	AICAR	0.310461	0.34807	0.430925	0.547792	0.15196	1.44145	0.558546	6.65531	14.1401	1159.35	843.522	772.753
Allantoin	13391	9289.23	8620.84	11225.4	6465.46	10178.2	8022.19	10963.4	11983.7	10128.8	4737.29	9988.94	10058.9	Allantoin	1.33126	0.923488	0.85704	1.11597	0.642763	1.01187	0.797525	1.08992	1.19136	1.00695	0.470957	0.993049
alpha-Ketoglutaric acid	27031.7	35464.9	24781.6	29148.2	39220.3	38501.6	34235.6	17843.3	40736.6	27718.7	24933.9	42289.1	31691.9	alpha-Ketoglutaric acid	0.852954	1.11905	0.781954	0.919736	1.23755	1.21487	1.08026	0.563025	1.2854	0.87463	0.786759	1.33438
Arabinose-5-phosphate	171.417	297.86	197.05	475.352	593.45	173.26	468.362	244.515	694.401	389.793	338.36	195.427	318.11	Arabinose-5-phosphate	0.53886	0.936343	0.61944	1.4943	1.86555	0.544655	1.47233	0.768648	2.1829	1.22534	1.06366	0.614337
Argininosuccinic acid	52.3285	34.5998	64.6167	178.708	33.1951	104.522	193.409	190.232	35.1357	110.215	83.267	21.0583	73.9419	Argininosuccinic acid	0.707699	0.467933	0.873886	2.41687	0.448936	1.41357	2.61569	2.57273	0.47518	1.49057	1.12611	0.284796
beta-Nicotinamide adenine dinucleotide	14.8711	35.1105	2.69323	150.941	185.234	56.5435	73.8176	8.78017	81.4171	556.166	1167.75	939.098	77.6173	beta-Nicotinamide adenine dinucleotide	0.191595	0.452354	0.0346989	1.94468	2.3865	0.728491	0.951045	0.113121	1.04896	7.16548	15.045	12.0991
beta-Nicotinamide mononucleotide	48.9522	171.881	45.2139	88.489	180.831	168.612	50.9382	155.112	249.947	163.113	30.2815	81.3708	121.801	beta-Nicotinamide mononucleotide	0.401905	1.41116	0.371213	0.726507	1.48465	1.38433	0.41821	1.27349	2.0521	1.33918	0.248615	0.668066
Cellobiose	2135.84	352.535	663.003	2107.94	2097.67	2657.35	1737.63	8497.28	11258.3	2462.28	6260.64	1232.99	2121.89	Cellobiose	1.00657	0.166142	0.312458	0.993427	0.988586	1.25235	0.818909	4.00458	5.3058	1.16042	2.9505	0.581082
Chorismic acid	1803.15	1949.72	3016.6	2995.92	3848.3	2726.11	2520.22	1983.45	2312.6	3161.41	1353.96	2202.08	2416.41	Chorismic acid	0.746212	0.806867	1.24838	1.23982	1.59257	1.12816	1.04296	0.820823	0.95704	1.30831	0.560318	0.911301
cis-Aconitic acid	30014.7	25404.7	28429	97417.7	94658	91132.9	31223.1	31758.3	34323.4	35822	45969	39957.5	35072.7	cis-Aconitic acid	0.855784	0.724343	0.810574	2.77759	2.69891	2.5984	0.89024	0.9055	0.978635	1.02137	1.31068	1.13928
Citramalic acid	8221.81	4534.72	9572.65	7225.03	8424.18	12253.1	7479.07	6495.89	9806.4	9374.64	8078.09	6970.18	8149.95	Citramalic acid	1.00882	0.556411	1.17457	0.886513	1.03365	1.50346	0.917683	0.797047	1.20325	1.15027	0.991183	0.855241
Citric acid	225407	175996	90355.9	3.29626e+06	3.26633e+06	3.21944e+06	242513	495468	516307	776786	628672	470935	505888	Citric acid	0.445567	0.347896	0.178609	6.51579	6.45663	6.36395	0.479381	0.979403	1.0206	1.53549	1.24271	0.930908
CoA	0.345907	0.169013	5.77751	0.299152	0.57725	2.90143	1.66987	4.15241	0.24001	3.73503	0.414098	2.63476	1.12356	CoA	0.307867	0.150426	5.14214	0.266254	0.513768	2.58235	1.48623	3.69576	0.213615	3.32428	0.368558	2.34501
Creatine phosphate	11.0953	12.5342	2.58596	19.6922	39.3664	16.2041	7.53401	17.176	17.6732	2.01497	41.2802	11.4971	14.3691	Creatine phosphate	0.772162	0.8723	0.179966	1.37045	2.73965	1.1277	0.524319	1.19534	1.22994	0.140229	2.87284	0.800128
Creatine	58.6901	15.8847	8.48574	287.451	38.4365	121.619	101.426	16.496	284.451	337.67	308.163	211.317	111.523	Creatine	0.526262	0.142434	0.0760899	2.57751	0.344652	1.09054	0.909464	0.147916	2.55062	3.02782	2.76324	1.89483
Creatinine	17.7286	34.7952	20.3921	22.4211	40.1567	28.451	19.0706	15.5413	41.2754	24.1453	48.7673	9.36587	23.2832	Creatinine	0.761431	1.49443	0.875828	0.962973	1.72471	1.22195	0.819069	0.667489	1.77275	1.03703	2.09453	0.402258
Cysteine	0.647773	17.7234	24.6615	23.0879	0.777519	29.859	29.6908	1.75398	0.992328	2.75268	19.1384	2.27214	10.238	Cysteine	0.0632713	1.73113	2.40882	2.25511	0.0759443	2.91648	2.90006	0.17132	0.0969258	0.268868	1.86934	0.221931
Cytidine 5-diphosphate	4.23673	14.3539	8.39715	34.5018	12.6737	28.7253	100.864	15.1152	15.9582	21.0621	9.89267	42.5354	15.5367	Cytidine 5-diphosphate	0.272692	0.92387	0.540472	2.22067	0.815727	1.84887	6.49198	0.972873	1.02713	1.35563	0.636729	2.73774
Cytidine 5-triphosphate	17.9643	2.50156	11.3862	5.02355	4.38734	60.0522	10.6068	29.7481	25.6596	64.7666	5.60218	21.1664	14.6752	Cytidine 5-triphosphate	1.22412	0.170461	0.775879	0.342315	0.298962	4.09208	0.722766	2.0271	1.7485	4.41333	0.381744	1.44232
Cytidine	10.0893	14.8717	112.848	25.2372	19.9034	8.77277	1.49169	9.16162	0.410139	1.76219	15.1784	2.62318	9.62547	Cytidine	1.04819	1.54504	11.7239	2.62192	2.06779	0.911412	0.154973	0.951809	0.0426097	0.183076	1.5769	0.272525
Cytidine-5-monophosphate	25.6442	15.7499	45.2446	121.877	18.609	46.8079	46.1879	24.1383	22.7648	90.7942	216.939	76.3001	45.7162	Cytidine-5-monophosphate	0.560943	0.344513	0.989683	2.66595	0.407055	1.02388	1.01032	0.528002	0.497959	1.98604	4.74535	1.66899
Cytosine	23.4915	57.3192	8.52197	13.8489	2.83869	41.5206	16.8016	29.7356	30.3735	20.0719	25.4495	32.6902	24.4705	Cytosine	0.959993	2.34238	0.348255	0.565944	0.116005	1.69677	0.686609	1.21516	1.24123	0.820251	1.04001	1.33591
D-+-Galactosamine	32.2247	14.6066	27.7078	15.9436	12.6743	22.8707	14.8475	25.5034	14.3321	19.5439	18.5693	16.9099	17.7396	D-+-Galactosamine	1.81654	0.823392	1.56192	0.898761	0.714462	1.28925	0.836968	1.43766	0.807919	1.10171	1.04677	0.95323
Deoxyadenosine 5-triphosphate	0.854736	0.802355	8.06534	0.365452	21.5939	0.724203	11.5933	16.7781	0.341746	6.48067	15.8473	1.88613	4.1834	Deoxyadenosine 5-triphosphate	0.204316	0.191795	1.92794	0.0873577	5.16181	0.173113	2.77126	4.01065	0.081691	1.54914	3.78815	0.45086
Deoxycytidine 5-triphosphate	10.9691	22.3976	9.87904	26.5633	0.303754	0.480731	10.5928	1.68961	1.24133	21.2304	6.12861	1.14605	8.00382	Deoxycytidine 5-triphosphate	1.37049	2.79837	1.23429	3.31882	0.0379511	0.0600627	1.32347	0.211101	0.155092	2.65254	0.76571	0.143188
Deoxythymidine 5-triphosphate	13.8747	8.58732	18.0163	10.4594	9.73849	8.25059	12.0056	14.7054	11.746	8.57752	13.3005	9.81251	11.1027	Deoxythymidine 5-triphosphate	1.24967	0.773443	1.62269	0.942058	0.877126	0.743114	1.08132	1.32449	1.05794	0.77256	1.19795	0.883793
D-erythro-Dihydrosphingosine	54.7733	46.3238	44.0649	10.3207	28.5569	16.6171	36.0272	17.2906	14.1813	39.5958	13.0076	9.15685	22.9237	D-erythro-Dihydrosphingosine	2.38937	2.02078	1.92224	0.45022	1.24573	0.724885	1.57161	0.754267	0.618629	1.72728	0.567429	0.399448
D-Fructose 1,6-biphosphate	79.8029	119.104	61.4222	151.797	14.8763	281.768	39.2154	45.1551	43.4621	15.1679	274.451	36.142	53.2887	D-Fructose 1,6-biphosphate	1.49756	2.23508	1.15263	2.84859	0.279164	5.28758	0.735905	0.847367	0.815597	0.284637	5.15027	0.678231
D-Gluconic acid	14.8152	23.7927	9.97629	1834.11	178.417	759.544	10.5477	19.5582	28.561	345.282	144.5	31.7604	30.1607	D-Gluconic acid	0.49121	0.788863	0.330771	60.8112	5.91556	25.1832	0.349716	0.648466	0.94696	11.4481	4.791	1.05304
D-Glucosamine 6-phosphate	115.692	150.978	631.531	205.306	247.658	215.532	194.756	235.455	216.177	555.538	363.224	891.86	225.816	D-Glucosamine 6-phosphate	0.512327	0.66859	2.79667	0.909173	1.09673	0.954461	0.862454	1.04269	0.957314	2.46014	1.6085	3.9495
Dihydroxyacetone phosphate	51.7293	38.9395	70.1317	142.17	68.3659	11.2065	125.134	144.657	65.612	40.767	32.7629	102.811	66.989	Dihydroxyacetone phosphate	0.772206	0.581282	1.04691	2.12228	1.02056	0.167289	1.86798	2.15941	0.979445	0.608562	0.489079	1.53474
DL-2-Aminoadipic acid	122.754	91.6805	509.074	106.268	134.004	60.2446	212.387	162.245	646.071	296.288	93.9359	174.846	148.124	DL-2-Aminoadipic acid	0.82872	0.618943	3.4368	0.717422	0.90467	0.406716	1.43384	1.09533	4.36168	2.00027	0.63417	1.1804
DL-Isocitric acid	225407	175996	90355.9	3.29626e+06	3.26633e+06	3.21944e+06	242513	495468	516307	776786	628672	470935	505888	DL-Isocitric acid	0.445567	0.347896	0.178609	6.51579	6.45663	6.36395	0.479381	0.979403	1.0206	1.53549	1.24271	0.930908
D-Maltose	2135.84	352.535	663.003	2107.94	2097.67	2657.35	1737.63	8497.28	11258.3	2462.28	6260.64	1232.99	2121.89	D-Maltose	1.00657	0.166142	0.312458	0.993427	0.988586	1.25235	0.818909	4.00458	5.3058	1.16042	2.9505	0.581082
D-Mannose	27339.7	19669.3	24998.6	472430	480801	467313	23294.8	37343.8	44342.9	382474	296347	273344	158844	D-Mannose	0.172117	0.123828	0.157379	2.97419	3.02688	2.94197	0.146653	0.235098	0.279161	2.40787	1.86565	1.72084
D-pantothenic acid	986.181	656.38	1015.71	62657	56740.5	53872.9	810.989	1451.35	1390.01	32432.4	20893.3	19568.4	10509.9	D-pantothenic acid	0.0938338	0.0624536	0.0966438	5.96173	5.39878	5.12594	0.0771645	0.138094	0.132258	3.0859	1.98797	1.86191
D-Ribulose 1,5-biphosphate	86.9605	122.821	106.107	139.156	129.478	141.283	55.2714	104.539	98.8109	66.4114	30.5805	150.868	105.323	D-Ribulose 1,5-biphosphate	0.825655	1.16614	1.00745	1.32123	1.22935	1.34143	0.52478	0.992552	0.938171	0.63055	0.29035	1.43243
D-Sedoheptulose-7-phosphate	340.396	50.1769	461.929	403.115	163.484	288.041	261.798	163.783	873.514	459.033	63.3122	338.833	313.437	D-Sedoheptulose-7-phosphate	1.08601	0.160086	1.47376	1.28611	0.521587	0.918976	0.835251	0.52254	2.78689	1.46452	0.201994	1.08102
D-Xylose	659.569	525.767	985.897	11222.4	11869.7	11897	1243.68	711.257	1489.23	9186.67	7257.24	6346.72	3917.97	D-Xylose	0.168344	0.134194	0.251635	2.86435	3.02956	3.03652	0.317429	0.181537	0.380101	2.34475	1.8523	1.6199
Epicatechin	114.247	48.7214	321.439	115.017	78.0336	297.54	464.935	369.999	131.618	153.862	119.627	198.522	142.74	Epicatechin	0.800383	0.34133	2.25192	0.805781	0.546684	2.08449	3.25722	2.59212	0.922081	1.07792	0.838078	1.3908
Flavin adenine dinucleotide	107.533	49.3514	7.08307	0.827738	0.184631	0.330078	2.41381	0.237188	14.9863	0.279785	0.261036	1.42264	1.12519	Flavin adenine dinucleotide	95.5687	43.8606	6.29501	0.735644	0.164089	0.293354	2.14525	0.210798	13.3189	0.248656	0.231994	1.26436
Folinic acid	0.695959	1.45446	0.848826	0.223203	0.7883	0.31474	0.339174	0.103235	0.85288	1.95064	0.957058	13.9718	0.818563	Folinic acid	0.85022	1.77685	1.03697	0.272677	0.963029	0.384503	0.414353	0.126117	1.04192	2.38301	1.16919	17.0687
Galactonic acid	14.8152	23.7927	9.97629	1834.11	178.417	759.544	10.5477	19.5582	28.561	345.282	144.5	31.7604	30.1607	Galactonic acid	0.49121	0.788863	0.330771	60.8112	5.91556	25.1832	0.349716	0.648466	0.94696	11.4481	4.791	1.05304
gamma-Aminobutyric acid	32.9377	9.07559	4.64085	11.0183	5.62162	1.47291	1.91086	21.6572	11.2279	31.0649	22.4397	1.33178	10.0469	gamma-Aminobutyric acid	3.27839	0.903319	0.461918	1.09668	0.559536	0.146603	0.190193	2.1556	1.11754	3.09198	2.23349	0.132556
gamma-Glu-Cys	57.3779	48.187	7.58871	37.0771	25.2896	20.414	22.9921	88.5139	16.9738	29.9452	25.9121	30.7622	27.9287	gamma-Glu-Cys	2.05444	1.72536	0.271718	1.32756	0.905508	0.730934	0.823242	3.16928	0.607757	1.0722	0.927796	1.10146
GlcNAc	153.863	1621.36	335.768	68.2663	40.6738	202.702	471.091	292.596	280.847	124.335	174.27	439.367	241.774	GlcNAc	0.63639	6.70608	1.38876	0.282355	0.168231	0.838391	1.94847	1.2102	1.16161	0.514262	0.720795	1.81726
Glucoheptonic acid	18.1845	17.1195	1.90386	5.91004	8.41484	43.2515	34.4506	6.01929	7.28768	32.9416	1.00568	12.6014	10.5081	Glucoheptonic acid	1.73052	1.62917	0.18118	0.562425	0.800792	4.116	3.27847	0.572822	0.693527	3.13487	0.0957049	1.19921
Glutathone red	21.1851	134.484	99.2887	110.903	46.7719	23.139	131.862	61.9008	175.04	64.3719	102.732	107.642	101.01	Glutathone red	0.209732	1.33138	0.982955	1.09794	0.46304	0.229075	1.30543	0.612815	1.73289	0.637279	1.01705	1.06565
Glyceric acid	324.354	304.741	511.217	2852.4	2532.62	2063.53	840.51	1263.22	112.964	1634.45	1348.93	1607.81	1306.07	Glyceric acid	0.248342	0.233326	0.391415	2.18395	1.93911	1.57995	0.643539	0.967188	0.086491	1.25142	1.03281	1.23102
Glyoxylic acid	20.4259	16.4069	3.67206	8.12327	4.31527	37.6691	18.6169	45.0151	43.2801	12.0088	12.1618	17.7773	17.0921	Glyoxylic acid	1.19505	0.959912	0.214839	0.475265	0.252471	2.20389	1.08921	2.63368	2.53217	0.702596	0.711548	1.04009
Guanine	6.85833	26.4511	14.7846	685.716	1213.84	797.656	50.6057	9.97706	88.3604	24.6812	133.897	49.9261	50.2659	Guanine	0.136441	0.526224	0.294127	13.6418	24.1485	15.8687	1.00676	0.198486	1.75786	0.491012	2.66378	0.99324
Guanosine 3,5-cyclic monophosphate	32.7539	6.48642	6.79313	6.51709	16.8695	4.82827	12.2369	10.4916	16.5908	29.1067	19.72	20.52	14.4138	Guanosine 3,5-cyclic monophosphate	2.27239	0.450013	0.471292	0.452141	1.17037	0.334975	0.848971	0.727882	1.15103	2.01935	1.36813	1.42364
Guanosine 5-diphosphate	40.3248	1.28633	14.242	1.3657	0.640877	17.4641	0.848865	0.817323	1.62376	4.5887	0.307243	30.3434	1.49473	Guanosine 5-diphosphate	26.978	0.860577	9.52816	0.913678	0.428758	11.6838	0.567906	0.546804	1.08632	3.06993	0.205551	20.3003
Guanosine 5-triphosphate	6.01906	0.10429	0.455659	0.486211	0.291257	19.5735	22.2334	12.8513	15.4726	0.232319	0.898773	0.603119	0.750946	Guanosine 5-triphosphate	8.0153	0.138878	0.60678	0.647464	0.387853	26.0652	29.6072	17.1135	20.6042	0.309368	1.19685	0.803146
Guanosine	5.69727	12.4966	10.8255	7.42279	2.87244	20.5093	15.1417	4.82328	7.36736	1.19962	11.9763	5.96669	7.39507	Guanosine	0.770414	1.68985	1.46388	1.00375	0.388426	2.77338	2.04754	0.652229	0.996252	0.162219	1.6195	0.806847
Homocitrate	68.8045	26.4177	80.6844	61.1915	134.422	49.5105	51.0802	465.477	66.6387	141.464	63.7108	148.329	67.7216	Homocitrate	1.01599	0.390093	1.19141	0.903575	1.98492	0.731089	0.754267	6.87338	0.98401	2.08891	0.940775	2.19027
Hypoxanthine	24.4165	0.193922	81.9017	390.488	397.014	201.274	31.1343	9.29273	1.14581	4.80454	15.3171	11.6484	19.8668	Hypoxanthine	1.22901	0.00976115	4.12255	19.6553	19.9838	10.1312	1.56716	0.467753	0.0576748	0.241838	0.77099	0.586325
Indoline-2-carboxylate	69.0316	81.5741	80.658	87.2362	1075.48	105.694	89.2457	38.49	57.4391	493.222	33.4371	62.646	81.116	Indoline-2-carboxylate	0.851023	1.00565	0.994353	1.07545	13.2586	1.30299	1.10022	0.474506	0.708111	6.08045	0.412213	0.772301
Inosine 5-diphosphate	36.8065	10.1551	33.7694	18.7059	25.7241	7.34453	24.7042	33.33	14.6846	28.9946	21.1495	35.5683	25.2141	Inosine 5-diphosphate	1.45975	0.402753	1.3393	0.741879	1.02023	0.291286	0.979775	1.32188	0.582395	1.14993	0.838796	1.41065
Inosine 5-monophosphate	28.3441	26.6751	41.1857	16.9505	23.8263	40.1245	17.61	32.6093	16.2236	68.8277	7.33515	4.5288	25.2507	Inosine 5-monophosphate	1.12251	1.05641	1.63107	0.671289	0.943589	1.58904	0.697406	1.29142	0.642502	2.72577	0.290493	0.179354
Inosine 5-triphosphate	6.68102	32.5589	5.61711	4.16879	5.85311	14.7496	23.4255	11.4594	12.3424	4.90462	49.5549	27.4331	11.9009	Inosine 5-triphosphate	0.561388	2.73583	0.47199	0.350293	0.491821	1.23937	1.96838	0.962904	1.0371	0.412122	4.16397	2.30513
Inosine	4.30629	3.58768	4.86216	25.2657	12.6897	37.6788	8.58294	5.97874	43.6409	1.56092	13.1478	11.0391	9.811	Inosine	0.438925	0.36568	0.495583	2.57524	1.29342	3.84046	0.874829	0.609391	4.44816	0.159099	1.34011	1.12517
Isopentenyl pyrophosphate	57.6014	95.6743	63.4739	71.6243	101.162	70.6402	179.23	197.504	75.5749	88.8027	235.592	500.069	92.2385	Isopentenyl pyrophosphate	0.624483	1.03725	0.688149	0.776512	1.09674	0.765843	1.94312	2.14123	0.819342	0.962751	2.55416	5.42148
Isopentyl acetate	85815.4	62440.3	69705.1	139134	69929.8	126226	71681	114937	94442	114918	125872	100064	97253.1	Isopentyl acetate	0.882392	0.642039	0.716739	1.43064	0.719049	1.29792	0.737056	1.18183	0.971095	1.18164	1.29427	1.02891
Itaconic acid	21154.7	20329.7	16787.2	22437.6	21599.6	21097	21959	20816.3	21742	16378.1	20079.1	22570.3	21125.8	Itaconic acid	1.00136	0.962314	0.79463	1.06209	1.02242	0.998636	1.03944	0.98535	1.02917	0.775263	0.950452	1.06837
Ketoisovaleric acid	72.7723	77.5374	110.66	43.2575	30.9388	46.9058	55.1506	102.923	101.886	80.5233	280.441	30.8346	75.1548	Ketoisovaleric acid	0.968298	1.0317	1.47242	0.575578	0.411667	0.624122	0.733826	1.36948	1.35569	1.07143	3.73151	0.410281
Ketovaleric acid	14279.8	14186.5	15750.3	15457.6	16998.9	16612.6	13596.9	15169.2	14987.8	15063.9	12452.2	16203.7	15116.5	Ketovaleric acid	0.944649	0.938474	1.04192	1.02256	1.12452	1.09897	0.899475	1.00348	0.991486	0.996519	0.823746	1.07192
Lactic acid	32798.9	32596.7	46939.5	455861	443115	422855	9478.14	19954.3	46396	194323	148772	145031	95985.4	Lactic acid	0.341707	0.3396	0.489027	4.74927	4.61648	4.40541	0.0987456	0.207889	0.483365	2.02451	1.54995	1.51097
L-Arabinose	1036.21	767.922	1046.34	11068.1	11855	11719.3	1136.81	984.322	956.187	9341.63	7360.02	6385.07	3760.94	L-Arabinose	0.27552	0.204184	0.278211	2.94292	3.15214	3.11606	0.302267	0.261722	0.254241	2.48385	1.95696	1.69773
L-Arabitol	109.102	46.4382	19.9058	192.053	122.047	38.5443	79.6196	83.3911	33.9336	124.239	24.7218	13.8338	63.0289	L-Arabitol	1.73099	0.736776	0.315819	3.04705	1.93636	0.611533	1.26322	1.32306	0.538382	1.97114	0.392229	0.219484
L-Arginine	78.0671	71.2525	27.2806	223.406	2135.33	267.449	48.7677	17.5825	80.1095	78.0143	169.853	54.3148	78.0407	L-Arginine	1.00034	0.913017	0.349569	2.86269	27.3618	3.42705	0.624901	0.225299	1.02651	0.999662	2.17647	0.695981
L-asparagine	53.5735	28.3867	123.605	1392.22	2235.94	2272.9	14.5108	81.3919	120.05	714.027	824.516	492.879	308.242	L-asparagine	0.173803	0.0920924	0.400999	4.51666	7.25386	7.37377	0.047076	0.264052	0.389466	2.31645	2.6749	1.599
L-Aspartic Acid	544.901	523.756	2980.31	3535.01	2651.84	3120.99	610.072	1095.94	1482.74	1024.11	959.243	934.836	1060.03	L-Aspartic Acid	0.514044	0.494097	2.81154	3.33483	2.50168	2.94426	0.575526	1.03388	1.39878	0.966119	0.904924	0.881898
L-Canavanine	0.175796	8.45661	0.733681	16.1818	3.13536	0.448335	49.6684	0.151171	23.5158	0.125468	0.278403	0.821749	0.777715	L-Canavanine	0.226041	10.8737	0.94338	20.8068	4.03151	0.576477	63.8645	0.194378	30.237	0.16133	0.357975	1.05662
L-Carnitine	33.6386	1.45309	5.9102	0.874536	27.9293	41.1804	14.3155	21.246	8.24662	21.6	1.59679	37.3723	17.7808	L-Carnitine	1.89185	0.0817223	0.332392	0.0491843	1.57076	2.316	0.805112	1.19489	0.463794	1.21479	0.0898043	2.10184
L-Citrulline	262.691	40.1184	115.043	545.24	50.5097	218.372	61.474	48.3855	463.716	31.8717	130.735	66.2614	90.6519	L-Citrulline	2.8978	0.442555	1.26906	6.01465	0.557183	2.40891	0.678133	0.533751	5.11535	0.351583	1.44216	0.730942
L-Cystathionine	50.3885	26.2792	19.8976	15.422	17.6857	23.748	37.1636	24.4669	34.8677	44.8223	39.6571	31.7785	29.0289	L-Cystathionine	1.73581	0.905279	0.685441	0.531266	0.609246	0.818082	1.28023	0.842846	1.20114	1.54406	1.36613	1.09472
L-Cystine	327.134	61.8642	49.6122	895.686	678.341	1113.54	861.198	84.9173	418.665	462.869	350.475	341.784	384.57	L-Cystine	0.850649	0.160866	0.129007	2.32906	1.76389	2.89554	2.23938	0.220811	1.08866	1.2036	0.911343	0.888744
L-Dihydroorotic acid	255.067	117.476	185.57	46.137	198.69	47.6238	518.683	139.315	38.001	30.3608	102.416	68.3725	109.946	L-Dihydroorotic acid	2.31993	1.06849	1.68783	0.419634	1.80717	0.433157	4.71762	1.26712	0.345633	0.276143	0.931511	0.621874
L-Glutamic acid	113.307	12.0052	99.483	57.386	73.3925	16.7799	167.06	80.9877	20.7505	13.5172	26.9117	73.3837	65.3849	L-Glutamic acid	1.73293	0.183609	1.5215	0.877665	1.12247	0.256633	2.55502	1.23863	0.317359	0.206733	0.41159	1.12233
L-Glutamine	4759.3	4591.03	5094.12	141068	143894	145041	2436.88	4793.96	4976.11	92881.1	71402.4	62697.4	33895.8	L-Glutamine	0.14041	0.135446	0.150288	4.16181	4.24518	4.27903	0.0718934	0.141432	0.146806	2.7402	2.10653	1.84971
L-Gluthathione (oxidized)	52.1615	0.748559	36.7465	143.791	25.7903	17.5965	15.192	1.20514	9.15048	297.502	677.405	606.287	31.2684	L-Gluthathione (oxidized)	1.66819	0.0239398	1.1752	4.59859	0.824804	0.562757	0.48586	0.0385419	0.292643	9.51447	21.6642	19.3898
L-Histidine	23.0285	19.5217	17.8339	1191.75	294.04	1098.87	19.2458	67.3953	14.3491	178.712	80.1342	30.0462	48.7207	L-Histidine	0.472663	0.400685	0.366043	24.4609	6.03522	22.5544	0.395023	1.3833	0.294517	3.66809	1.64477	0.616702
L-Homocysteine	246.195	415.972	184.569	426.017	251.689	254.754	90.446	22.3683	266.301	292.248	784.182	322.276	260.527	L-Homocysteine	0.944985	1.59665	0.708443	1.63521	0.966074	0.977838	0.347165	0.0858578	1.02216	1.12176	3.00998	1.23701
L-Homocystine	8.54422	23.0684	19.9794	23.674	3.59922	6.40693	47.2283	14.5859	151.512	18.952	39.8363	22.9189	21.4492	L-Homocystine	0.398347	1.07549	0.931478	1.10373	0.167802	0.298703	2.20187	0.680021	7.06375	0.883576	1.85724	1.06852
L-Homoserine	37.8083	11.7131	21.8252			4.04527		2.09384	3.48311		17.9738	3.163	7.8792	L-Homoserine	4.79849	1.48659	2.76998	#VALUE!	#VALUE!	0.513412	#VALUE!	0.265743	0.442063	#VALUE!	2.28117	0.401437
L-Hydroxyglutaric acid	20781.5	23833.9	22006	27623.7	21770	26853.1	20907.8	28421.7	26027.8	21870.3	22818.4	23296.6	23057.5	L-Hydroxyglutaric acid	0.901293	1.03367	0.954399	1.19804	0.944161	1.16462	0.90677	1.23265	1.12882	0.94851	0.989631	1.01037
Lipoamide	22.8072	12.1156	7.48173	5.73853	7.67219	13.7032	21.36	20.1436	17.0468	10.7608	12.9199	2.9176	12.5177	Lipoamide	1.82199	0.967873	0.59769	0.458432	0.612906	1.0947	1.70638	1.6092	1.36181	0.859641	1.03213	0.233077
L-Isoleucine	14.2396	36.5995	11.4873	1765.62	1769.69	1559.25	24.5432	15.4536	44.053	974.745	610.571	534.971	289.512	L-Isoleucine	0.0491848	0.126418	0.0396783	6.09861	6.11266	5.3858	0.0847746	0.0533781	0.152163	3.36686	2.10897	1.84784
L-Kynurenine	3.94231	17.7014	7.36085	4.45916	4.84578	7.16489	16.3261	2.67208	13.0199	3.02311	8.58594	13.6741	7.26287	L-Kynurenine	0.542804	2.43725	1.01349	0.613966	0.6672	0.98651	2.24789	0.367909	1.79267	0.416242	1.18217	1.88274
L-Leucine	14.2396	36.5995	11.4873	1765.62	1769.69	1559.25	24.5432	15.4536	44.053	974.745	610.571	534.971	289.512	L-Leucine	0.0491848	0.126418	0.0396783	6.09861	6.11266	5.3858	0.0847746	0.0533781	0.152163	3.36686	2.10897	1.84784
L-Malic acid	37365.7	41569	37975.1	120676	112338	101792	39435.4	41817	48097.9	60730.7	47883.9	38868.4	44850.5	L-Malic acid	0.833118	0.926837	0.846705	2.69062	2.50473	2.26958	0.879263	0.932366	1.07241	1.35407	1.06763	0.866622
L-Methionine	84.2198	102.506	671.055	43763.4	40073.1	36993.4	354.95	531.547	558.342	20521.3	15761	13314.9	6993	L-Methionine	0.0120434	0.0146583	0.095961	6.25817	5.73046	5.29006	0.0507579	0.0760113	0.079843	2.93455	2.25383	1.90404
L-Phenylalanine	2230.67	1838.5	3298.36	152727	138464	128007	1189.64	3032.03	2056.58	77542.7	49319.9	47650.9	25474.6	L-Phenylalanine	0.0875642	0.0721696	0.129476	5.99527	5.43536	5.02487	0.0466989	0.119022	0.0807305	3.04392	1.93604	1.87052
L-Proline	97.8259	45.3941	37.9533	1219.18	1362.64	1185.12	20.5215	36.6098	56.6202	709.501	272.014	142.233	120.029	L-Proline	0.815017	0.378192	0.316201	10.1574	11.3526	9.87358	0.170971	0.305008	0.47172	5.91107	2.26623	1.18498
L-Serine	373.28	230.534	2209.22	4333.78	3203.66	4418.52	312.48	1344.52	1175.15	3609.96	2538.46	2488.5	2348.86	L-Serine	0.15892	0.0981472	0.94055	1.84506	1.36392	1.88114	0.133035	0.572413	0.500309	1.5369	1.08072	1.05945
L-Sorbose	27339.7	19669.3	24998.6	472430	480801	467313	23294.8	37343.8	44342.9	382474	296347	273344	158844	L-Sorbose	0.172117	0.123828	0.157379	2.97419	3.02688	2.94197	0.146653	0.235098	0.279161	2.40787	1.86565	1.72084
L-Threonine	1950.46	1508.58	2521.98	57288.1	53803.7	51060.9	1187.04	2395.79	2184.84	42543.3	28466	25980.6	14251.3	L-Threonine	0.136862	0.105856	0.176965	4.01985	3.77535	3.58289	0.0832937	0.168111	0.153308	2.98522	1.99743	1.82303
L-Tryptophan	393.884	159.588	798.157	29542.4	26931.3	25477.5	204.403	493.248	577.823	14678.9	9861.91	9479.4	5138.78	L-Tryptophan	0.0766494	0.0310556	0.15532	5.74892	5.2408	4.95789	0.0397765	0.0959854	0.112444	2.85649	1.91912	1.84468
L-Tyrosine	872.49	384.801	1058.84	59895.9	53169.3	49778.5	295.998	1235.61	878.308	31484.5	20376.3	19612.6	10424.1	L-Tyrosine	0.0836992	0.0369145	0.101576	5.7459	5.1006	4.77532	0.0283955	0.118534	0.0842574	3.02035	1.95473	1.88147
Maleic acid	33354.7	24815	24253.7	24707.5	20173	24499	18126.4	23402.1	27353.5	22985.5	21206.6	30304.4	24376.3	Maleic acid	1.36832	1.018	0.994969	1.01358	0.827564	1.00503	0.743608	0.960032	1.12214	0.942945	0.869968	1.24319
Malonic acid	129963	144453	164346	117319	135082	140634	130499	129246	136925	142444	126699	141587	136004	Malonic acid	0.955584	1.06213	1.2084	0.862617	0.993224	1.03404	0.959528	0.950312	1.00678	1.04735	0.931583	1.04106
Melibiose	306.616	48.238	129.615	1141.84	447.325	728.59	596.661	1967.61	3465.71	1392.03	1380.34	473.805	662.625	Melibiose	0.46273	0.0727983	0.195608	1.7232	0.67508	1.09955	0.900449	2.96942	5.23027	2.10078	2.08314	0.715042
Mevalonic acid 5-phosphate	52707	43502	43110.9	41644.2	47180.6	44716.8	40871.5	47080.7	42341.1	47553.2	43076.8	47898.9	44109.4	Mevalonic acid 5-phosphate	1.19491	0.986229	0.977361	0.944111	1.06963	1.01377	0.926593	1.06736	0.959911	1.07807	0.97659	1.08591
Mevalonic acid	142.904	141.777	139.042	31.7858	41.1621	38.8207	26.3438	59.7965	49.9602	156.121	156.368	47.4047	54.8783	Mevalonic acid	2.60402	2.58349	2.53364	0.579204	0.75006	0.707396	0.480041	1.08962	0.910381	2.84486	2.84936	0.863813
m-Hydroxybenzoic acid	330.804	69.7622	286.217	233.561	115.536	296.726	216.964	137.316	94.2465	168.6	106.51	103.632	152.958	m-Hydroxybenzoic acid	2.16271	0.456087	1.87121	1.52696	0.755346	1.93992	1.41845	0.897737	0.616159	1.10226	0.696337	0.677522
myo-Inositol	232652	182541	214496	4.64826e+06	4.66757e+06	4.58928e+06	214119	322992	361625	3.55404e+06	2.87706e+06	2.58899e+06	1.47531e+06	myo-Inositol	0.157697	0.123731	0.145391	3.15071	3.1638	3.11073	0.145135	0.218932	0.245118	2.40902	1.95015	1.75488
N-Acetyl-alpha-D-glucosamine 1-phosphate	7190.92	6774.86	6960.53	8356.77	8178.48	8073.03	9510.09	10126.5	10648	9333.51	9876.21	8975.82	8666.29	N-Acetyl-alpha-D-glucosamine 1-phosphate	0.829757	0.781748	0.803173	0.964284	0.943711	0.931544	1.09737	1.16849	1.22866	1.07699	1.13961	1.03572
N-acetylaspartate	27.6953	37.2908	78.4109	58.4049	66.8815	21.3718	33.538	43.37	16.6554	71.2878	23.7555	69.331	40.3304	N-acetylaspartate	0.686711	0.924634	1.94421	1.44816	1.65834	0.529917	0.831581	1.07537	0.412973	1.7676	0.589022	1.71907
N-acetylaspartylglutamate	343.359	231.803	279.745	533.162	407.461	97.5768	125.622	422.879	45.3537	62.1719	249.939	159.527	240.871	N-acetylaspartylglutamate	1.42549	0.962353	1.16139	2.21348	1.69162	0.405101	0.521534	1.75563	0.188291	0.258113	1.03765	0.662293
N-Acetyl-D-glucosamine 6-phosphate	422.944	6871.93	7164.02	742.87	8158.48	742.057	1523.31	3476.41	4009.32	1889.22	3622.04	706.084	2682.82	N-Acetyl-D-glucosamine 6-phosphate	0.157649	2.56146	2.67033	0.276899	3.04101	0.276596	0.567803	1.29581	1.49445	0.704193	1.35009	0.263188
N-Acetylglutamic acid	101.223	21.1277	340.919	90.8379	433.454	209.57	97.269	45.3573	220.505	59.9002	54.9813	62.2983	94.0535	N-Acetylglutamic acid	1.07623	0.224635	3.62473	0.965812	4.60859	2.2282	1.03419	0.48225	2.34446	0.636874	0.584575	0.662371
N-Acetylneuraminic acid	25.8805	25.3214	23.911	74.2456	24.7188	41.7602	16.1708	8.39067	11.2401	76.3907	75.3167	8.66261	25.0201	N-Acetylneuraminic acid	1.03439	1.01204	0.95567	2.96744	0.987957	1.66907	0.646313	0.335357	0.449242	3.05317	3.01025	0.346226
NADH	32.7889	90.2611	34.1717	10.0392	12.7617	9.76218	28.5183	58.4116	75.8326	14.1516	9.07555	36.58	30.6536	NADH	1.06966	2.94455	1.11477	0.327506	0.416319	0.318468	0.930341	1.90554	2.47386	0.461662	0.296068	1.19333
NADPH	9.81009	0.401817	0.538962	1.03568	1.33826	0.166857	23.3204	0.412051	0.242327	0.303615	0.630705	2.1137	0.584834	NADPH	16.7741	0.687062	0.921565	1.7709	2.28828	0.285307	39.8753	0.704561	0.414352	0.519147	1.07844	3.61419
N-Carbamoyl-DL-aspartic acid	24.7498	27.1967	60.4816	255.481	268.75	23.35	35.4895	61.3726	215.39	43.8499	48.2215	15.2101	46.0357	N-Carbamoyl-DL-aspartic acid	0.537621	0.590773	1.3138	5.54963	5.83787	0.507214	0.770913	1.33315	4.67875	0.952519	1.04748	0.330399
N-Carbamyl-L-glutamic acid	13.6471	10.2517	11.5001	6.60181	13.9708	28.0121	9.84841	7.4761	18.2377	14.7193	16.517	20.2912	13.8089	N-Carbamyl-L-glutamic acid	0.988278	0.742398	0.832801	0.478082	1.01172	2.02855	0.713191	0.541396	1.32072	1.06593	1.19611	1.46943
N-Formyl-L-Tyrosine	78.8573	390.302	276.724	76.3123	207.54	73.1828	76.853	63.1735	376.783	71.5151	64.8667	96.9394	77.8552	N-Formyl-L-Tyrosine	1.01287	5.01318	3.55434	0.980183	2.66572	0.939987	0.987128	0.811423	4.83954	0.918565	0.833171	1.24512
Nicotinic acid mononucleotide	84.505	76.9931	34.3823	46.9643	74.9488	81.1792	23.728	48.0099	9.67828	121.857	26.1628	35.1627	47.4871	Nicotinic acid mononucleotide	1.77954	1.62135	0.724035	0.988991	1.5783	1.7095	0.499672	1.01101	0.203809	2.5661	0.550945	0.740468
Nicotinic acid	193.7	85.9669	255.238	32.5452	37.6498	179.975	139.759	87.6086	203.746	29.7895	69.888	39.3722	86.7878	Nicotinic acid	2.23189	0.990542	2.94094	0.374997	0.433814	2.07374	1.61036	1.00946	2.34764	0.343245	0.805274	0.453661
o-Hydroxy hippuric acid	122.376	50.2511	14.0282	240.691	161.343	163.567	68.6489	167.771	140.83	125.845	181.095	162.927	151.086	o-Hydroxy hippuric acid	0.809973	0.332599	0.0928487	1.59307	1.06788	1.08261	0.454369	1.11043	0.932116	0.832934	1.19862	1.07837
o-Phospho-L-Serine	22.8336	5.65328	4.80723	5.68449	19.7022	7.38459	28.4755	19.3452	15.4713	6.06775	17.293	16.4157	15.9435	o-Phospho-L-Serine	1.43216	0.354582	0.301516	0.35654	1.23575	0.463172	1.78602	1.21336	0.970382	0.380578	1.08465	1.02962
O-Phosphorylethanolamine	31.8272	34.0524	45.7541	31.4585	70.7472	80.5148	69.6941	11.2275	19.2118	8.58843	21.7195	25.8729	31.6428	O-Phosphorylethanolamine	1.00583	1.07615	1.44596	0.994174	2.23581	2.54449	2.20253	0.35482	0.607145	0.271418	0.686397	0.817656
Orotic acid	57.2365	13.4005	34.4487	46.8658	328.669	73.7605	357.903	842.233	841.033	399.457	875.958	37.9296	201.215	Orotic acid	0.284455	0.066598	0.171204	0.232914	1.63342	0.366576	1.77871	4.18574	4.17978	1.98523	4.35335	0.188503
O-Succinyl-L-homoserine	12.1714	2.99026	83.4283	41.1163	10.8929	21.9921	60.6137	27.1981	13.57	15.5693	8.84092	42.9247	18.7807	O-Succinyl-L-homoserine	0.648081	0.15922	4.44224	2.18929	0.580005	1.17099	3.22745	1.4482	0.72255	0.829005	0.470746	2.28558
Oxamic acid	7.85937	13.9765	7.96786	34.4716	18.8358	40.1333	36.4691	12.3751	7.01433	4.14281	11.4565	6.2459	11.9158	Oxamic acid	0.659576	1.17294	0.668681	2.89294	1.58074	3.36807	3.06057	1.03855	0.588658	0.347674	0.961455	0.52417
Phenylpyruvic acid	1225.32	1594.15	996.541	1869.4	1840.28	1499.43	1660.71	2230.32	1365.68	1491.52	1619.76	1648.23	1606.95	Phenylpyruvic acid	0.762509	0.992031	0.620142	1.16332	1.1452	0.93309	1.03345	1.38791	0.849856	0.928168	1.00797	1.02569
Phosphoenolpyruvic acid	59.5706	147.909	36.1031	39.9703	136.841	101.638	98.4229	103.118	14.0908	40.5741	72.2439	67.9996	70.1218	Phosphoenolpyruvic acid	0.849531	2.10932	0.514864	0.570013	1.95147	1.44945	1.4036	1.47056	0.200948	0.578623	1.03026	0.969737
Prephenic acid	309.678	38.2258	21.4435	18.1723	257.96	181.162	628.92	497.767	281.856	180.735	449.449	483.084	269.908	Prephenic acid	1.14735	0.141625	0.0794475	0.0673279	0.955734	0.671199	2.33013	1.84421	1.04427	0.669617	1.66519	1.78981
Pyridoxal 5 phosphate	34.3273	8.48233	7.84604	9.63211	85.4985	10.5853	75.7946	42.3085	8.96183	19.8488	24.7683	89.806	22.3086	Pyridoxal 5 phosphate	1.53875	0.380228	0.351706	0.431767	3.83254	0.474494	3.39756	1.89652	0.401722	0.889741	1.11026	4.02563
Pyridoxal hydrochloride	22.5917	44.1362	13.939	6877.24	11952.2	5893.57	9.87769	21.8226	19.4818	5025.9	3294.47	2524.48	1284.31	Pyridoxal hydrochloride	0.0175906	0.0343658	0.0108533	5.35483	9.30634	4.58891	0.00769107	0.0169917	0.0151691	3.91331	2.56517	1.96563
Pyridoxamine	27.5206	26.1627	19.9944	10.0753	39.4535	24.0466	61.2956	22.7108	39.1114	25.8829	70.7006	7.67007	26.0228	Pyridoxamine	1.05756	1.00538	0.768344	0.387172	1.51611	0.924058	2.35546	0.872726	1.50297	0.994623	2.71687	0.294744
Pyridoxine	679.78	294.732	75.9397	49115.2	45524.3	43740.9	52.7539	401.154	559.81	10217.7	13429.9	13023.7	5448.72	Pyridoxine	0.124759	0.054092	0.0139372	9.01408	8.35504	8.02774	0.00968189	0.0736236	0.102741	1.87524	2.46477	2.39022
Pyruvic acid	371.802	71.4025	671.304	15402.4	11120.7	10065.3	328.537	480.809	1304.02	5655.45	7579.17	3899.31	2601.67	Pyruvic acid	0.142909	0.0274449	0.258029	5.92021	4.27445	3.86879	0.12628	0.184808	0.501224	2.17378	2.9132	1.49878
Quinic acid	81.5833	5.54754	10.7523	7.21112	250.599	169.118	821.168	7.77847	470.145	199.106	110.201	19.3807	95.8922	Quinic acid	0.850781	0.0578518	0.112129	0.0752003	2.61334	1.76363	8.56345	0.0811168	4.90285	2.07635	1.14922	0.202109
Remove	5.79684	6.90382	8.98404	7.97264	19.0668	14.0741	4.8215	3.49138	9.2046	10.7325	15.2548	10.883	9.09432	Remove	0.637413	0.759135	0.987874	0.876661	2.09656	1.54757	0.530165	0.383908	1.01213	1.18013	1.6774	1.19669
Riboflavin	220.108	405.535	62.3829	3375.17	3905.29	2759.64	439.15	184.167	287.61	1842.07	1576.93	714.073	576.611	Riboflavin	0.381727	0.703307	0.108189	5.85345	6.77283	4.78596	0.761605	0.319396	0.498793	3.19464	2.73482	1.2384
Ribonic acid gamma lactone	54.881	71.9554	54.9099	420.465	54.9216	203.595	321.414	196.96	85.445	36.9928	19.154	75.6732	73.8143	Ribonic acid gamma lactone	0.743501	0.974817	0.743893	5.69625	0.74405	2.75821	4.35436	2.66831	1.15757	0.50116	0.259488	1.02518
S-2-Aminoethyl-L-cysteine	0.254995	0.481681	0.236126	0.525143	0.549727	1.6673	1.39499	0.347667	0.311092	0.852809	17.1733	1.2528	0.537435	S-2-Aminoethyl-L-cysteine	0.474466	0.896259	0.439358	0.977128	1.02287	3.10233	2.59565	0.6469	0.578845	1.58681	31.9541	2.33107
S-5-Adenosyl-L-homocysteine	2.89287	0.203297	3.16703	1.03958	1.60986	0.270092	19.4259	0.363738	0.542024	17.5049	0.227919	0.492842	0.790804	S-5-Adenosyl-L-homocysteine	3.65814	0.257076	4.00482	1.31459	2.03573	0.341541	24.5648	0.459959	0.685409	22.1356	0.288212	0.623217
Salicylic acid	7098.03	6747.27	9701.67	8405.97	3379.48	9400.55	5117.43	5287.17	7849.24	4194.34	5184.26	12024	6922.65	Salicylic acid	1.02533	0.974666	1.40144	1.21427	0.488178	1.35794	0.73923	0.763749	1.13385	0.605887	0.748883	1.7369
Shikimic acid	19781.2	10.7969	8.63894	519.37	3424.68	8333.48	24906.1	7.20414	18325.8	15984.6	3833.52	1689.45	3629.1	Shikimic acid	5.45071	0.00297509	0.00238046	0.143113	0.943671	2.29629	6.86289	0.0019851	5.04967	4.40456	1.05633	0.465528
Succinic acid	77244.5	79679.5	66701.9	114448	93823.2	114602	71965.6	84982.2	78304.7	98612.7	84977.1	103373	84979.6	Succinic acid	0.908976	0.93763	0.784916	1.34677	1.10407	1.34858	0.846857	1.00003	0.921453	1.16043	0.99997	1.21644
Succinic semialdehyde	18.0349	13.7543	26.7403	24.0924	192.967	14.7331	58.5339	10.0534	44.4134	13.9198	42.344	10.8915	21.0637	Succinic semialdehyde	0.856208	0.652987	1.2695	1.14379	9.16115	0.699455	2.77891	0.477288	2.10853	0.660843	2.01029	0.517076
Taurine	2240.98	106.144	657.583	726.546	1296.36	818.961	625.871	1060.96	2822.09	993.15	683.265	1343.6	906.055	Taurine	2.47334	0.11715	0.725765	0.801878	1.43077	0.903875	0.690764	1.17097	3.1147	1.09612	0.75411	1.48291
Taurocholic acid	59.0029	43.3107	55.9556	2.00602	2.0233	2.53472	65.0446	60.1672	71.7673	1.46986	4.13718	2.80021	23.724	Taurocholic acid	2.48706	1.82561	2.35861	0.0845567	0.085285	0.106842	2.74173	2.53614	3.0251	0.0619569	0.174388	0.118033
Thiamine	23.8036	0.622499	0.865761	26.4386	86.2964	20.5268	55.3858	0.445897	0.725312	6.26016	8.40477	1.97697	7.33247	Thiamine	3.24632	0.0848962	0.118072	3.60568	11.7691	2.79944	7.55349	0.0608114	0.0989178	0.853759	1.14624	0.269619
Thymidine 5-diphosphate	52.4098	79.5289	70.6789	110.096	177.557	60.436	8.31129	81.4506	32.6732	47.6038	130.6	82.8693	75.1039	Thymidine 5-diphosphate	0.697831	1.05892	0.941082	1.46592	2.36415	0.804699	0.110664	1.08451	0.43504	0.633839	1.73892	1.1034
Thymidine	6.57118	5.6441	7.46869	0.823066	8.21478	22.0307	18.0957	11.8541	14.0813	8.12901	3.44663	2.72569	7.79885	Thymidine	0.842582	0.72371	0.957665	0.105537	1.05333	2.82486	2.3203	1.51998	1.80555	1.04233	0.441941	0.349499
Thymine	18.2743	12.6839	31.7035	7.73176	4.01117	3.05615	15.1272	2.38209	7.74816	17.2318	124.344	13.9071	13.2955	Thymine	1.37448	0.954	2.38453	0.581532	0.301694	0.229863	1.13777	0.179165	0.582766	1.29606	9.35232	1.046
trans-4-Hydroxy-L-proline	23.6252	1.80831	26.9531	98.1675	140.816	300.374	16.1452	16.2112	3.2082	62.1204	18.7142	31.1033	25.2892	trans-4-Hydroxy-L-proline	0.934203	0.0715052	1.0658	3.8818	5.56823	11.8776	0.638425	0.641032	0.12686	2.4564	0.740008	1.2299
trans-Aconitic acid	30031.8	33586.2	28429	97454	94658	91149.7	31502.4	31901.3	34323.4	35822	39864.9	35395.9	34859.6	trans-Aconitic acid	0.861508	0.963471	0.815528	2.79561	2.7154	2.61476	0.903694	0.915137	0.984617	1.02761	1.14358	1.01538
trans-trans Muconic acid	7.48867	13.7788	10.0053	11.0178	1.98631	18.0753	21.8043	20.9061	38.3363	21.0143	57.4427	14.8537	16.4645	trans-trans Muconic acid	0.454838	0.836879	0.60769	0.669189	0.120642	1.09783	1.32432	1.26977	2.32843	1.27634	3.48889	0.902165
Trehalose 6-phosphate	5.32697	11.2209	10.1467	12.4663	6.59388	30.5359	12.0883	19.2848	10.9541	9.66752	5.6383	16.9324	11.0875	Trehalose 6-phosphate	0.480448	1.01203	0.91515	1.12436	0.594713	2.75408	1.09026	1.73933	0.987972	0.871929	0.508528	1.52716
Trehalose	6262.32	1992.94	6179.52	5557.94	3619.42	7218.7	3727.59	10117	6939.73	2101.62	2901.12	3624.92	4642.76	Trehalose	1.34883	0.429258	1.331	1.19712	0.779583	1.55483	0.802882	2.17909	1.49474	0.452665	0.62487	0.780767
Uracil	11.3239	51.9075	30.8544	79.9659	29.1496	24.3213	87.7357	108.62	23.6929	63.7112	65.5266	29.6283	41.381	Uracil	0.273649	1.25438	0.745618	1.93243	0.70442	0.587741	2.12019	2.62488	0.572556	1.53962	1.58349	0.715987
Uric acid	4.01756	11.4991	9.77032	4.59245	9.29333	10.7741	9.01406	8.84352	12.3553	7.37499	4.03753	7.16427	8.92879	Uric acid	0.449956	1.28787	1.09425	0.514342	1.04083	1.20667	1.00955	0.99045	1.38376	0.825979	0.452192	0.802378
Uridine 5-diphosphate	16.8091	44.9344	12.9976	31.7274	23.7291	201.105	39.8136	90.9141	28.4041	27.2444	11.5073	33.3241	30.0657	Uridine 5-diphosphate	0.559079	1.49454	0.432308	1.05527	0.789242	6.68886	1.32422	3.02385	0.944733	0.906161	0.382738	1.10838
Uridine 5-diphosphoglucose	481.955	351.386	1020.18	371.523	333.573	418.106	365.757	200.013	307.718	611.34	869.13	269.373	368.64	Uridine 5-diphosphoglucose	1.30739	0.953194	2.76742	1.00782	0.904876	1.13418	0.99218	0.542569	0.834738	1.65837	2.35767	0.730721
Uridine 5-monophosphate	13.6957	66.5249	53.5458	10.1596	79.903	25.3234	22.9384	33.7141	22.2604	56.9043	56.442	47.0339	40.374	Uridine 5-monophosphate	0.339221	1.64772	1.32624	0.251636	1.97907	0.627221	0.568148	0.835045	0.551355	1.40943	1.39798	1.16495
Uridine 5-triphosphate	8.88543	5.82244	16.7227	6.43759	10.5848	52.5762	18.1003	21.9067	24.9151	2.60565	36.0923	25.1651	17.4115	Uridine 5-triphosphate	0.510318	0.334401	0.960439	0.369731	0.607916	3.01962	1.03956	1.25817	1.43096	0.149651	2.07289	1.44531
Uridine	12.815	3.75552	17.4481	1045.74	547.312	1480.98	10.8716	16.1577	22.6739	38.3529	217.155	1171.22	30.5134	Uridine	0.41998	0.123078	0.571819	34.2714	17.9368	48.5354	0.35629	0.529529	0.743081	1.25692	7.11669	38.3838
Vanillic acid	740.004	193.817	646.038	96.1469	362.633	61.1557	283.635	434.657	471.607	187.226	211.288	731.805	323.134	Vanillic acid	2.29008	0.599803	1.99929	0.297545	1.12224	0.189258	0.877762	1.34513	1.45948	0.579407	0.653871	2.26471
Xanthine	50.647	18.6318	643.335	43.0347	78.5789	187.548	19.0333	158.953	159.001	81.9489	36.0699	22.9011	64.6129	Xanthine	0.783852	0.28836	9.95676	0.666039	1.21615	2.90264	0.294574	2.46008	2.46083	1.26831	0.558245	0.354436
Xanthosine	56.1641	10.7642	12.8659	16.7675	20.7157	178.687	12.1749	38.6632	65.2653	27.6508	43.679	38.871	33.157	Xanthosine	1.69388	0.324644	0.388029	0.5057	0.624776	5.38911	0.367191	1.16606	1.96837	0.833936	1.31734	1.17233
Xylitol	109.102	46.4382	19.9058	192.053	122.047	38.5443	79.6196	83.3911	33.9336	124.239	24.7218	13.8338	63.0289	Xylitol	1.73099	0.736776	0.315819	3.04705	1.93636	0.611533	1.26322	1.32306	0.538382	1.97114	0.392229	0.219484
	1.89253e+06	1.6271e+06	1.54933e+06	1.47289e+07	1.44554e+07	1.43592e+07	1.80665e+06	2.49674e+06	2.77255e+06	7.61103e+06	6.32282e+06	5.65156e+06

### Sheet: Master HM
Compound Method	Ctl-1 DNP	Ctl-2 DNP	Ctl-3 DNP	Ctl-1 SEV	Ctl-2 SEV	Ctl-3 SEV	KO-1 DNP	KO-2 DNP	KO-3 DNP	KO-1 SEV	KO-2 SEV	KO-3 SEV
±-Mevalonolactone	1.2843	0.445236	0.718561	1.69943	1.24093	1.9335	0.410583	0.527764	0.533394	2.2275	0.759068	1.41025
2-2-Dimethyl Succinic acid	0.92213	0.947284	0.931878	1.04935	0.955236	1.02759	1.21411	0.793626	1.27148	0.972414	1.05667	1.303
2-3-Dihydroxybenzoic acid	0.926277	1.40128	1.02365	2.51226	0.848667	1.21304	0.884981	0.620511	0.976351	1.93202	0.454738	3.35945
2-3-Dihydroxyisovalerate	0.468822	2.65417	1.07914	1.34541	0.920861	13.8085	2.38511	1.0824	0.848254	0.434923	0.703482	0.35236
2-3-Pyridinedicarboxylic acid	1.63441	0.939067	0.936916	1.44466	0.755393	1.43963	0.83117	1.01406	1.11217	0.796289	0.985936	1.632
2-4-Quinolinediol	0.585284	0.396454	1.88862	0.902516	1.09748	1.60831	4.45195	0.11413	1.25762	0.641965	0.869731	1.60986
2-Deoxyadenosine 5-diphosphate	0.498601	1.05664	0.99597	1.77105	1.12255	1.02535	0.65669	0.75237	1.00403	1.0165	0.585436	0.313239
2-Deoxyadenosine 5-monophosphate	2.29496	0.479274	0.526787	1.00442	2.49839	1.29209	0.702095	3.92633	0.995583	1.1914	0.29647	0.157731
2-Deoxyadenosine	0.578552	2.1785	2.13792	1.30998	4.05739	0.617135	0.785546	0.728197	0.526479	1.21445	1.74279	0.461306
2-Deoxycytidine 5-diphosphate	1.08427	2.49276	0.596819	1.93064	2.2904	0.896757	0.915727	0.452149	0.361517	1.26937	0.298159	2.0594
2-Deoxycytidine 5-monophosphate	1.37998	0.988655	0.826986	1.5268	0.711619	5.07934	4.17797	1.01135	0.600955	2.38175	0.67902	0.784568
2-Deoxycytidine	1.0111	0.668815	0.286474	1.7902	1.68831	1.80258	1.28418	0.743643	0.902943	1.11706	0.828384	0.988898
2-Deoxy-D-glucose 6-phosphate	0.712306	0.964729	1.80625	0.89446	1.29034	1.00613	1.79266	0.993875	3.08402	1.51637	0.43752	0.202578
2-Deoxy-D-ribose	0.703386	0.644655	0.914779	2.95801	2.37456	1.08522	0.741089	4.01865	0.570901	1.68748	0.668627	1.37642
2-Deoxyguanosine 5-diphosphate	0.852519	1.04939	3.68573	0.648921	0.362177	0.634777	2.17084	3.63739	0.673003	1.79511	2.31077	0.950615
2-Deoxyguanosine 5-monophosphate	15.7307	4.50285	3.53107	0.300093	0.753569	0.660009	0.916191	0.817173	5.89047	0.790986	1.08381	17.1114
2-Deoxyguanosine	0.243901	1.9964	1.81564	0.238256	2.13668	1.04714	0.275994	2.03689	0.088054	0.95286	0.802539	1.30246
2-Deoxyinosine	0.775261	1.38926	1.19286	3.7822	0.807139	0.735853	0.318445	1.88544	0.335509	2.11814	1.50809	0.703159
2-Deoxyribose 5-phosphate	2.02005	0.342699	1.01875	1.23121	0.299212	5.84163	0.345707	0.654122	3.76829	0.981251	2.33213	0.293746
2-Deoxyuridine 5-triphosphate	1.59475	0.991327	0.916884	0.241656	0.222433	1.3759	1.36826	2.08251	0.475737	1.80809	0.395953	1.00867
2-Deoxyuridine	1.22075	0.779249	0.567783	1.54265	1.3746	0.229816	1.34546	0.43763	0.164715	1.80888	2.08717	0.218998
2-Isopropylmalic acid	0.984162	1.02546	0.874644	1.01584	0.980523	0.94223	1.04481	0.959911	0.978172	1.04274	1.0464	1.04626
2-Methyl-1-butanol	0.142909	0.0274449	0.258029	5.92021	4.27445	3.86879	0.12628	0.184808	0.501224	2.17378	2.9132	1.49878
2-Phosphoglyceric acid	1.09935	0.843437	1.1096	1.20954	1.0991	1.15855	0.705036	0.977435	1.02256	0.724007	0.750054	0.976082
3-2-Hydroxyethylindole	0.523337	0.914449	1.46108	1.72338	0.634377	0.354148	0.547981	1.18092	1.05193	1.37047	0.986597	1.0134
3-Hydroxyanthranilic acid	0.698014	1.29951	0.855021	0.657462	1.14498	0.272365	2.8105	0.310724	2.97907	4.37285	1.49544	0.563624
3-Hydroxy-DL-kynurenine	2.12267	2.02417	1.19375	0.521681	0.81822	0.414515	0.889902	0.16565	1.1101	1.23706	1.40242	0.267623
3-Hydroxyphenylacetic acid	1.01778	0.97548	1.02637	0.806891	1.0741	1.06325	0.974162	0.897706	1.05341	1.01413	0.985869	0.982561
3-Indoleacetic acid	0.260059	1.21856	2.2332	1.04578	0.705395	0.593759	0.361162	2.21375	0.325011	0.954224	4.49962	1.27415
3-Methylglutaric acid	1.09358	1.17983	1.29372	0.834281	0.935713	0.607392	1.06766	0.781953	1.30065	0.971425	1.02857	0.532296
4-Aminobenzoic acid	4.10514	1.03468	0.793176	1.0442	0.717705	0.796889	1.5649	1.97243	1.31426	0.965316	0.813739	0.473418
4-Guanidobutyric acid	1.0313	1.0417	0.296192	0.524514	0.968698	0.918045	1.31118	4.74903	0.799588	0.284604	1.14869	2.02421
4-Hydroxybenzoic acid	0.975023	0.897001	0.99162	1.09773	1.00838	1.42061	1.41634	0.608245	0.929747	1.24632	0.769426	1.08099
4-Hydroxy-L-glutamic acid	2.14183	1.48435	0.609708	0.704758	0.353347	0.536925	1.95596	0.13091	4.01545	2.36901	0.364848	1.29524
4-Hydroxyphenyl-pyruvic acid	0.407847	1.16239	0.97987	1.02013	1.89314	2.58085	0.591519	0.275007	0.766543	1.77928	1.04057	0.406729
4-Methyl-2-oxovaleric acid	0.882392	0.642039	0.716739	1.43064	0.719049	1.29792	0.737056	1.18183	0.971095	1.18164	1.29427	1.02891
4-Pyridoxic acid	1.05502	1.05274	0.996082	0.989639	1.0002	1.12857	1.14916	0.837315	0.988254	1.13284	0.999798	0.98236
4-Quinolinol	2.0423	0.0454246	1.80351	0.71599	1.21713	4.3464	0.782867	0.158947	9.51124	0.174761	0.102402	2.88844
5-Deoxy-5-(methylthio)adenosine	2.01477	1.98953	0.637894	3.90397	0.650632	1.17434	0.791303	1.21125	2.80485	0.825663	0.230155	0.56631
5-Hydroxy-3-indoleacetic acid	2.35886	1.0164	0.370357	0.982075	1.68883	0.798609	1.13065	0.328355	0.932174	1.27784	0.983601	1.24959
5-Methoxytryptamine	0.614765	0.890699	1.1503	1.68565	0.218903	1.06444	1.61186	1.18135	0.926379	0.531192	1.24259	0.935564
6-Hydroxynicotinic acid	0.558421	0.400037	1.6282	1.00603	1.69728	0.993973	0.991846	1.47299	0.492062	1.45404	2.30195	0.554361
Adenine	0.20788	1.11261	0.372615	1.54054	0.668575	0.887389	1.46133	0.58417	1.35994	3.75659	0.796662	2.00252
Adenosine 3-5-cyclic monophosphate	1.00076	1.12168	0.999235	1.16472	1.36292	0.506532	0.82025	1.39509	0.578883	0.840935	1.93846	0.254145
Adenosine 5-diphosphate	0.922708	0.363017	0.0799411	1.77138	1.15692	3.0312	0.185895	1.07729	0.103501	0.0690891	1.8353	1.52182
Adenosine 5-monophosphate	1.10074	0.480685	1.68043	0.899258	1.27397	0.506929	0.573386	0.258897	1.67544	0.613393	26.6332	21.9604
Adenosine	1.58601	1.11734	0.94412	1.11041	0.408052	0.0712111	0.410557	1.8105	1.25113	0.17246	0.609537	1.05588
Adenylosuccinic acid	1.10445	0.11896	1.02163	1.12314	0.60452	0.978369	2.96119	0.261726	1.66827	0.728433	1.93956	0.882325
Adipic acid	0.92213	0.947284	0.931878	1.04935	0.955236	1.02759	1.21411	0.793626	1.27148	0.972414	1.05667	1.303
AICAR	0.310461	0.34807	0.430925	0.547792	0.15196	1.44145	0.558546	6.65531	14.1401	1159.35	843.522	772.753
Allantoin	1.33126	0.923488	0.85704	1.11597	0.642763	1.01187	0.797525	1.08992	1.19136	1.00695	0.470957	0.993049
alpha-Ketoglutaric acid	0.852954	1.11905	0.781954	0.919736	1.23755	1.21487	1.08026	0.563025	1.2854	0.87463	0.786759	1.33438
Arabinose-5-phosphate	0.53886	0.936343	0.61944	1.4943	1.86555	0.544655	1.47233	0.768648	2.1829	1.22534	1.06366	0.614337
Argininosuccinic acid	0.707699	0.467933	0.873886	2.41687	0.448936	1.41357	2.61569	2.57273	0.47518	1.49057	1.12611	0.284796
beta-Nicotinamide adenine dinucleotide	0.191595	0.452354	0.0346989	1.94468	2.3865	0.728491	0.951045	0.113121	1.04896	7.16548	15.045	12.0991
beta-Nicotinamide mononucleotide	0.401905	1.41116	0.371213	0.726507	1.48465	1.38433	0.41821	1.27349	2.0521	1.33918	0.248615	0.668066
Cellobiose	1.00657	0.166142	0.312458	0.993427	0.988586	1.25235	0.818909	4.00458	5.3058	1.16042	2.9505	0.581082
Chorismic acid	0.746212	0.806867	1.24838	1.23982	1.59257	1.12816	1.04296	0.820823	0.95704	1.30831	0.560318	0.911301
cis-Aconitic acid	0.855784	0.724343	0.810574	2.77759	2.69891	2.5984	0.89024	0.9055	0.978635	1.02137	1.31068	1.13928
Citramalic acid	1.00882	0.556411	1.17457	0.886513	1.03365	1.50346	0.917683	0.797047	1.20325	1.15027	0.991183	0.855241
Citric acid	0.445567	0.347896	0.178609	6.51579	6.45663	6.36395	0.479381	0.979403	1.0206	1.53549	1.24271	0.930908
CoA	0.307867	0.150426	5.14214	0.266254	0.513768	2.58235	1.48623	3.69576	0.213615	3.32428	0.368558	2.34501
Creatine phosphate	0.772162	0.8723	0.179966	1.37045	2.73965	1.1277	0.524319	1.19534	1.22994	0.140229	2.87284	0.800128
Creatine	0.526262	0.142434	0.0760899	2.57751	0.344652	1.09054	0.909464	0.147916	2.55062	3.02782	2.76324	1.89483
Creatinine	0.761431	1.49443	0.875828	0.962973	1.72471	1.22195	0.819069	0.667489	1.77275	1.03703	2.09453	0.402258
Cysteine	0.0632713	1.73113	2.40882	2.25511	0.0759443	2.91648	2.90006	0.17132	0.0969258	0.268868	1.86934	0.221931
Cytidine 5-diphosphate	0.272692	0.92387	0.540472	2.22067	0.815727	1.84887	6.49198	0.972873	1.02713	1.35563	0.636729	2.73774
Cytidine 5-triphosphate	1.22412	0.170461	0.775879	0.342315	0.298962	4.09208	0.722766	2.0271	1.7485	4.41333	0.381744	1.44232
Cytidine	1.04819	1.54504	11.7239	2.62192	2.06779	0.911412	0.154973	0.951809	0.0426097	0.183076	1.5769	0.272525
Cytidine-5-monophosphate	0.560943	0.344513	0.989683	2.66595	0.407055	1.02388	1.01032	0.528002	0.497959	1.98604	4.74535	1.66899
Cytosine	0.959993	2.34238	0.348255	0.565944	0.116005	1.69677	0.686609	1.21516	1.24123	0.820251	1.04001	1.33591
D-+-Galactosamine	1.81654	0.823392	1.56192	0.898761	0.714462	1.28925	0.836968	1.43766	0.807919	1.10171	1.04677	0.95323
Deoxyadenosine 5-triphosphate	0.204316	0.191795	1.92794	0.0873577	5.16181	0.173113	2.77126	4.01065	0.081691	1.54914	3.78815	0.45086
Deoxycytidine 5-triphosphate	1.37049	2.79837	1.23429	3.31882	0.0379511	0.0600627	1.32347	0.211101	0.155092	2.65254	0.76571	0.143188
Deoxythymidine 5-triphosphate	1.24967	0.773443	1.62269	0.942058	0.877126	0.743114	1.08132	1.32449	1.05794	0.77256	1.19795	0.883793
D-erythro-Dihydrosphingosine	2.38937	2.02078	1.92224	0.45022	1.24573	0.724885	1.57161	0.754267	0.618629	1.72728	0.567429	0.399448
D-Fructose 1,6-biphosphate	1.49756	2.23508	1.15263	2.84859	0.279164	5.28758	0.735905	0.847367	0.815597	0.284637	5.15027	0.678231
D-Gluconic acid	0.49121	0.788863	0.330771	60.8112	5.91556	25.1832	0.349716	0.648466	0.94696	11.4481	4.791	1.05304
D-Glucosamine 6-phosphate	0.512327	0.66859	2.79667	0.909173	1.09673	0.954461	0.862454	1.04269	0.957314	2.46014	1.6085	3.9495
Dihydroxyacetone phosphate	0.772206	0.581282	1.04691	2.12228	1.02056	0.167289	1.86798	2.15941	0.979445	0.608562	0.489079	1.53474
DL-2-Aminoadipic acid	0.82872	0.618943	3.4368	0.717422	0.90467	0.406716	1.43384	1.09533	4.36168	2.00027	0.63417	1.1804
DL-Isocitric acid	0.445567	0.347896	0.178609	6.51579	6.45663	6.36395	0.479381	0.979403	1.0206	1.53549	1.24271	0.930908
D-Maltose	1.00657	0.166142	0.312458	0.993427	0.988586	1.25235	0.818909	4.00458	5.3058	1.16042	2.9505	0.581082
D-Mannose	0.172117	0.123828	0.157379	2.97419	3.02688	2.94197	0.146653	0.235098	0.279161	2.40787	1.86565	1.72084
D-pantothenic acid	0.0938338	0.0624536	0.0966438	5.96173	5.39878	5.12594	0.0771645	0.138094	0.132258	3.0859	1.98797	1.86191
D-Ribulose 1,5-biphosphate	0.825655	1.16614	1.00745	1.32123	1.22935	1.34143	0.52478	0.992552	0.938171	0.63055	0.29035	1.43243
D-Sedoheptulose-7-phosphate	1.08601	0.160086	1.47376	1.28611	0.521587	0.918976	0.835251	0.52254	2.78689	1.46452	0.201994	1.08102
D-Xylose	0.168344	0.134194	0.251635	2.86435	3.02956	3.03652	0.317429	0.181537	0.380101	2.34475	1.8523	1.6199
Epicatechin	0.800383	0.34133	2.25192	0.805781	0.546684	2.08449	3.25722	2.59212	0.922081	1.07792	0.838078	1.3908
Flavin adenine dinucleotide	95.5687	43.8606	6.29501	0.735644	0.164089	0.293354	2.14525	0.210798	13.3189	0.248656	0.231994	1.26436
Folinic acid	0.85022	1.77685	1.03697	0.272677	0.963029	0.384503	0.414353	0.126117	1.04192	2.38301	1.16919	17.0687
Galactonic acid	0.49121	0.788863	0.330771	60.8112	5.91556	25.1832	0.349716	0.648466	0.94696	11.4481	4.791	1.05304
gamma-Aminobutyric acid	3.27839	0.903319	0.461918	1.09668	0.559536	0.146603	0.190193	2.1556	1.11754	3.09198	2.23349	0.132556
gamma-Glu-Cys	2.05444	1.72536	0.271718	1.32756	0.905508	0.730934	0.823242	3.16928	0.607757	1.0722	0.927796	1.10146
GlcNAc	0.63639	6.70608	1.38876	0.282355	0.168231	0.838391	1.94847	1.2102	1.16161	0.514262	0.720795	1.81726
Glucoheptonic acid	1.73052	1.62917	0.18118	0.562425	0.800792	4.116	3.27847	0.572822	0.693527	3.13487	0.0957049	1.19921
Glutathone red	0.209732	1.33138	0.982955	1.09794	0.46304	0.229075	1.30543	0.612815	1.73289	0.637279	1.01705	1.06565
Glyceric acid	0.248342	0.233326	0.391415	2.18395	1.93911	1.57995	0.643539	0.967188	0.086491	1.25142	1.03281	1.23102
Glyoxylic acid	1.19505	0.959912	0.214839	0.475265	0.252471	2.20389	1.08921	2.63368	2.53217	0.702596	0.711548	1.04009
Guanine	0.136441	0.526224	0.294127	13.6418	24.1485	15.8687	1.00676	0.198486	1.75786	0.491012	2.66378	0.99324
Guanosine 3,5-cyclic monophosphate	2.27239	0.450013	0.471292	0.452141	1.17037	0.334975	0.848971	0.727882	1.15103	2.01935	1.36813	1.42364
Guanosine 5-diphosphate	26.978	0.860577	9.52816	0.913678	0.428758	11.6838	0.567906	0.546804	1.08632	3.06993	0.205551	20.3003
Guanosine 5-triphosphate	8.0153	0.138878	0.60678	0.647464	0.387853	26.0652	29.6072	17.1135	20.6042	0.309368	1.19685	0.803146
Guanosine	0.770414	1.68985	1.46388	1.00375	0.388426	2.77338	2.04754	0.652229	0.996252	0.162219	1.6195	0.806847
Homocitrate	1.01599	0.390093	1.19141	0.903575	1.98492	0.731089	0.754267	6.87338	0.98401	2.08891	0.940775	2.19027
Hypoxanthine	1.22901	0.00976115	4.12255	19.6553	19.9838	10.1312	1.56716	0.467753	0.0576748	0.241838	0.77099	0.586325
Indoline-2-carboxylate	0.851023	1.00565	0.994353	1.07545	13.2586	1.30299	1.10022	0.474506	0.708111	6.08045	0.412213	0.772301
Inosine 5-diphosphate	1.45975	0.402753	1.3393	0.741879	1.02023	0.291286	0.979775	1.32188	0.582395	1.14993	0.838796	1.41065
Inosine 5-monophosphate	1.12251	1.05641	1.63107	0.671289	0.943589	1.58904	0.697406	1.29142	0.642502	2.72577	0.290493	0.179354
Inosine 5-triphosphate	0.561388	2.73583	0.47199	0.350293	0.491821	1.23937	1.96838	0.962904	1.0371	0.412122	4.16397	2.30513
Inosine	0.438925	0.36568	0.495583	2.57524	1.29342	3.84046	0.874829	0.609391	4.44816	0.159099	1.34011	1.12517
Isopentenyl pyrophosphate	0.624483	1.03725	0.688149	0.776512	1.09674	0.765843	1.94312	2.14123	0.819342	0.962751	2.55416	5.42148
Isopentyl acetate	0.882392	0.642039	0.716739	1.43064	0.719049	1.29792	0.737056	1.18183	0.971095	1.18164	1.29427	1.02891
Itaconic acid	1.00136	0.962314	0.79463	1.06209	1.02242	0.998636	1.03944	0.98535	1.02917	0.775263	0.950452	1.06837
Ketoisovaleric acid	0.968298	1.0317	1.47242	0.575578	0.411667	0.624122	0.733826	1.36948	1.35569	1.07143	3.73151	0.410281
Ketovaleric acid	0.944649	0.938474	1.04192	1.02256	1.12452	1.09897	0.899475	1.00348	0.991486	0.996519	0.823746	1.07192
Lactic acid	0.341707	0.3396	0.489027	4.74927	4.61648	4.40541	0.0987456	0.207889	0.483365	2.02451	1.54995	1.51097
L-Arabinose	0.27552	0.204184	0.278211	2.94292	3.15214	3.11606	0.302267	0.261722	0.254241	2.48385	1.95696	1.69773
L-Arabitol	1.73099	0.736776	0.315819	3.04705	1.93636	0.611533	1.26322	1.32306	0.538382	1.97114	0.392229	0.219484
L-Arginine	1.00034	0.913017	0.349569	2.86269	27.3618	3.42705	0.624901	0.225299	1.02651	0.999662	2.17647	0.695981
L-asparagine	0.173803	0.0920924	0.400999	4.51666	7.25386	7.37377	0.047076	0.264052	0.389466	2.31645	2.6749	1.599
L-Aspartic Acid	0.514044	0.494097	2.81154	3.33483	2.50168	2.94426	0.575526	1.03388	1.39878	0.966119	0.904924	0.881898
L-Canavanine	0.226041	10.8737	0.94338	20.8068	4.03151	0.576477	63.8645	0.194378	30.237	0.16133	0.357975	1.05662
L-Carnitine	1.89185	0.0817223	0.332392	0.0491843	1.57076	2.316	0.805112	1.19489	0.463794	1.21479	0.0898043	2.10184
L-Citrulline	2.8978	0.442555	1.26906	6.01465	0.557183	2.40891	0.678133	0.533751	5.11535	0.351583	1.44216	0.730942
L-Cystathionine	1.73581	0.905279	0.685441	0.531266	0.609246	0.818082	1.28023	0.842846	1.20114	1.54406	1.36613	1.09472
L-Cystine	0.850649	0.160866	0.129007	2.32906	1.76389	2.89554	2.23938	0.220811	1.08866	1.2036	0.911343	0.888744
L-Dihydroorotic acid	2.31993	1.06849	1.68783	0.419634	1.80717	0.433157	4.71762	1.26712	0.345633	0.276143	0.931511	0.621874
L-Glutamic acid	1.73293	0.183609	1.5215	0.877665	1.12247	0.256633	2.55502	1.23863	0.317359	0.206733	0.41159	1.12233
L-Glutamine	0.14041	0.135446	0.150288	4.16181	4.24518	4.27903	0.0718934	0.141432	0.146806	2.7402	2.10653	1.84971
L-Gluthathione (oxidized)	1.66819	0.0239398	1.1752	4.59859	0.824804	0.562757	0.48586	0.0385419	0.292643	9.51447	21.6642	19.3898
L-Histidine	0.472663	0.400685	0.366043	24.4609	6.03522	22.5544	0.395023	1.3833	0.294517	3.66809	1.64477	0.616702
L-Homocysteine	0.944985	1.59665	0.708443	1.63521	0.966074	0.977838	0.347165	0.0858578	1.02216	1.12176	3.00998	1.23701
L-Homocystine	0.398347	1.07549	0.931478	1.10373	0.167802	0.298703	2.20187	0.680021	7.06375	0.883576	1.85724	1.06852
L-Homoserine	4.79849	1.48659	2.76998	#VALUE!	#VALUE!	0.513412	#VALUE!	0.265743	0.442063	#VALUE!	2.28117	0.401437
L-Hydroxyglutaric acid	0.901293	1.03367	0.954399	1.19804	0.944161	1.16462	0.90677	1.23265	1.12882	0.94851	0.989631	1.01037
Lipoamide	1.82199	0.967873	0.59769	0.458432	0.612906	1.0947	1.70638	1.6092	1.36181	0.859641	1.03213	0.233077
L-Isoleucine	0.0491848	0.126418	0.0396783	6.09861	6.11266	5.3858	0.0847746	0.0533781	0.152163	3.36686	2.10897	1.84784
L-Kynurenine	0.542804	2.43725	1.01349	0.613966	0.6672	0.98651	2.24789	0.367909	1.79267	0.416242	1.18217	1.88274
L-Leucine	0.0491848	0.126418	0.0396783	6.09861	6.11266	5.3858	0.0847746	0.0533781	0.152163	3.36686	2.10897	1.84784
L-Malic acid	0.833118	0.926837	0.846705	2.69062	2.50473	2.26958	0.879263	0.932366	1.07241	1.35407	1.06763	0.866622
L-Methionine	0.0120434	0.0146583	0.095961	6.25817	5.73046	5.29006	0.0507579	0.0760113	0.079843	2.93455	2.25383	1.90404
L-Phenylalanine	0.0875642	0.0721696	0.129476	5.99527	5.43536	5.02487	0.0466989	0.119022	0.0807305	3.04392	1.93604	1.87052
L-Proline	0.815017	0.378192	0.316201	10.1574	11.3526	9.87358	0.170971	0.305008	0.47172	5.91107	2.26623	1.18498
L-Serine	0.15892	0.0981472	0.94055	1.84506	1.36392	1.88114	0.133035	0.572413	0.500309	1.5369	1.08072	1.05945
L-Sorbose	0.172117	0.123828	0.157379	2.97419	3.02688	2.94197	0.146653	0.235098	0.279161	2.40787	1.86565	1.72084
L-Threonine	0.136862	0.105856	0.176965	4.01985	3.77535	3.58289	0.0832937	0.168111	0.153308	2.98522	1.99743	1.82303
L-Tryptophan	0.0766494	0.0310556	0.15532	5.74892	5.2408	4.95789	0.0397765	0.0959854	0.112444	2.85649	1.91912	1.84468
L-Tyrosine	0.0836992	0.0369145	0.101576	5.7459	5.1006	4.77532	0.0283955	0.118534	0.0842574	3.02035	1.95473	1.88147
Maleic acid	1.36832	1.018	0.994969	1.01358	0.827564	1.00503	0.743608	0.960032	1.12214	0.942945	0.869968	1.24319
Malonic acid	0.955584	1.06213	1.2084	0.862617	0.993224	1.03404	0.959528	0.950312	1.00678	1.04735	0.931583	1.04106
Melibiose	0.46273	0.0727983	0.195608	1.7232	0.67508	1.09955	0.900449	2.96942	5.23027	2.10078	2.08314	0.715042
Mevalonic acid 5-phosphate	1.19491	0.986229	0.977361	0.944111	1.06963	1.01377	0.926593	1.06736	0.959911	1.07807	0.97659	1.08591
Mevalonic acid	2.60402	2.58349	2.53364	0.579204	0.75006	0.707396	0.480041	1.08962	0.910381	2.84486	2.84936	0.863813
m-Hydroxybenzoic acid	2.16271	0.456087	1.87121	1.52696	0.755346	1.93992	1.41845	0.897737	0.616159	1.10226	0.696337	0.677522
myo-Inositol	0.157697	0.123731	0.145391	3.15071	3.1638	3.11073	0.145135	0.218932	0.245118	2.40902	1.95015	1.75488
N-Acetyl-alpha-D-glucosamine 1-phosphate	0.829757	0.781748	0.803173	0.964284	0.943711	0.931544	1.09737	1.16849	1.22866	1.07699	1.13961	1.03572
N-acetylaspartate	0.686711	0.924634	1.94421	1.44816	1.65834	0.529917	0.831581	1.07537	0.412973	1.7676	0.589022	1.71907
N-acetylaspartylglutamate	1.42549	0.962353	1.16139	2.21348	1.69162	0.405101	0.521534	1.75563	0.188291	0.258113	1.03765	0.662293
N-Acetyl-D-glucosamine 6-phosphate	0.157649	2.56146	2.67033	0.276899	3.04101	0.276596	0.567803	1.29581	1.49445	0.704193	1.35009	0.263188
N-Acetylglutamic acid	1.07623	0.224635	3.62473	0.965812	4.60859	2.2282	1.03419	0.48225	2.34446	0.636874	0.584575	0.662371
N-Acetylneuraminic acid	1.03439	1.01204	0.95567	2.96744	0.987957	1.66907	0.646313	0.335357	0.449242	3.05317	3.01025	0.346226
NADH	1.06966	2.94455	1.11477	0.327506	0.416319	0.318468	0.930341	1.90554	2.47386	0.461662	0.296068	1.19333
NADPH	16.7741	0.687062	0.921565	1.7709	2.28828	0.285307	39.8753	0.704561	0.414352	0.519147	1.07844	3.61419
N-Carbamoyl-DL-aspartic acid	0.537621	0.590773	1.3138	5.54963	5.83787	0.507214	0.770913	1.33315	4.67875	0.952519	1.04748	0.330399
N-Carbamyl-L-glutamic acid	0.988278	0.742398	0.832801	0.478082	1.01172	2.02855	0.713191	0.541396	1.32072	1.06593	1.19611	1.46943
N-Formyl-L-Tyrosine	1.01287	5.01318	3.55434	0.980183	2.66572	0.939987	0.987128	0.811423	4.83954	0.918565	0.833171	1.24512
Nicotinic acid mononucleotide	1.77954	1.62135	0.724035	0.988991	1.5783	1.7095	0.499672	1.01101	0.203809	2.5661	0.550945	0.740468
Nicotinic acid	2.23189	0.990542	2.94094	0.374997	0.433814	2.07374	1.61036	1.00946	2.34764	0.343245	0.805274	0.453661
o-Hydroxy hippuric acid	0.809973	0.332599	0.0928487	1.59307	1.06788	1.08261	0.454369	1.11043	0.932116	0.832934	1.19862	1.07837
o-Phospho-L-Serine	1.43216	0.354582	0.301516	0.35654	1.23575	0.463172	1.78602	1.21336	0.970382	0.380578	1.08465	1.02962
O-Phosphorylethanolamine	1.00583	1.07615	1.44596	0.994174	2.23581	2.54449	2.20253	0.35482	0.607145	0.271418	0.686397	0.817656
Orotic acid	0.284455	0.066598	0.171204	0.232914	1.63342	0.366576	1.77871	4.18574	4.17978	1.98523	4.35335	0.188503
O-Succinyl-L-homoserine	0.648081	0.15922	4.44224	2.18929	0.580005	1.17099	3.22745	1.4482	0.72255	0.829005	0.470746	2.28558
Oxamic acid	0.659576	1.17294	0.668681	2.89294	1.58074	3.36807	3.06057	1.03855	0.588658	0.347674	0.961455	0.52417
Phenylpyruvic acid	0.762509	0.992031	0.620142	1.16332	1.1452	0.93309	1.03345	1.38791	0.849856	0.928168	1.00797	1.02569
Phosphoenolpyruvic acid	0.849531	2.10932	0.514864	0.570013	1.95147	1.44945	1.4036	1.47056	0.200948	0.578623	1.03026	0.969737
Prephenic acid	1.14735	0.141625	0.0794475	0.0673279	0.955734	0.671199	2.33013	1.84421	1.04427	0.669617	1.66519	1.78981
Pyridoxal 5 phosphate	1.53875	0.380228	0.351706	0.431767	3.83254	0.474494	3.39756	1.89652	0.401722	0.889741	1.11026	4.02563
Pyridoxal hydrochloride	0.0175906	0.0343658	0.0108533	5.35483	9.30634	4.58891	0.00769107	0.0169917	0.0151691	3.91331	2.56517	1.96563
Pyridoxamine	1.05756	1.00538	0.768344	0.387172	1.51611	0.924058	2.35546	0.872726	1.50297	0.994623	2.71687	0.294744
Pyridoxine	0.124759	0.054092	0.0139372	9.01408	8.35504	8.02774	0.00968189	0.0736236	0.102741	1.87524	2.46477	2.39022
Pyruvic acid	0.142909	0.0274449	0.258029	5.92021	4.27445	3.86879	0.12628	0.184808	0.501224	2.17378	2.9132	1.49878
Quinic acid	0.850781	0.0578518	0.112129	0.0752003	2.61334	1.76363	8.56345	0.0811168	4.90285	2.07635	1.14922	0.202109
Remove	0.637413	0.759135	0.987874	0.876661	2.09656	1.54757	0.530165	0.383908	1.01213	1.18013	1.6774	1.19669
Riboflavin	0.381727	0.703307	0.108189	5.85345	6.77283	4.78596	0.761605	0.319396	0.498793	3.19464	2.73482	1.2384
Ribonic acid gamma lactone	0.743501	0.974817	0.743893	5.69625	0.74405	2.75821	4.35436	2.66831	1.15757	0.50116	0.259488	1.02518
S-2-Aminoethyl-L-cysteine	0.474466	0.896259	0.439358	0.977128	1.02287	3.10233	2.59565	0.6469	0.578845	1.58681	31.9541	2.33107
S-5-Adenosyl-L-homocysteine	3.65814	0.257076	4.00482	1.31459	2.03573	0.341541	24.5648	0.459959	0.685409	22.1356	0.288212	0.623217
Salicylic acid	1.02533	0.974666	1.40144	1.21427	0.488178	1.35794	0.73923	0.763749	1.13385	0.605887	0.748883	1.7369
Shikimic acid	5.45071	0.00297509	0.00238046	0.143113	0.943671	2.29629	6.86289	0.0019851	5.04967	4.40456	1.05633	0.465528
Succinic acid	0.908976	0.93763	0.784916	1.34677	1.10407	1.34858	0.846857	1.00003	0.921453	1.16043	0.99997	1.21644
Succinic semialdehyde	0.856208	0.652987	1.2695	1.14379	9.16115	0.699455	2.77891	0.477288	2.10853	0.660843	2.01029	0.517076
Taurine	2.47334	0.11715	0.725765	0.801878	1.43077	0.903875	0.690764	1.17097	3.1147	1.09612	0.75411	1.48291
Taurocholic acid	2.48706	1.82561	2.35861	0.0845567	0.085285	0.106842	2.74173	2.53614	3.0251	0.0619569	0.174388	0.118033
Thiamine	3.24632	0.0848962	0.118072	3.60568	11.7691	2.79944	7.55349	0.0608114	0.0989178	0.853759	1.14624	0.269619
Thymidine 5-diphosphate	0.697831	1.05892	0.941082	1.46592	2.36415	0.804699	0.110664	1.08451	0.43504	0.633839	1.73892	1.1034
Thymidine	0.842582	0.72371	0.957665	0.105537	1.05333	2.82486	2.3203	1.51998	1.80555	1.04233	0.441941	0.349499
Thymine	1.37448	0.954	2.38453	0.581532	0.301694	0.229863	1.13777	0.179165	0.582766	1.29606	9.35232	1.046
trans-4-Hydroxy-L-proline	0.934203	0.0715052	1.0658	3.8818	5.56823	11.8776	0.638425	0.641032	0.12686	2.4564	0.740008	1.2299
trans-Aconitic acid	0.861508	0.963471	0.815528	2.79561	2.7154	2.61476	0.903694	0.915137	0.984617	1.02761	1.14358	1.01538
trans-trans Muconic acid	0.454838	0.836879	0.60769	0.669189	0.120642	1.09783	1.32432	1.26977	2.32843	1.27634	3.48889	0.902165
Trehalose 6-phosphate	0.480448	1.01203	0.91515	1.12436	0.594713	2.75408	1.09026	1.73933	0.987972	0.871929	0.508528	1.52716
Trehalose	1.34883	0.429258	1.331	1.19712	0.779583	1.55483	0.802882	2.17909	1.49474	0.452665	0.62487	0.780767
Uracil	0.273649	1.25438	0.745618	1.93243	0.70442	0.587741	2.12019	2.62488	0.572556	1.53962	1.58349	0.715987
Uric acid	0.449956	1.28787	1.09425	0.514342	1.04083	1.20667	1.00955	0.99045	1.38376	0.825979	0.452192	0.802378
Uridine 5-diphosphate	0.559079	1.49454	0.432308	1.05527	0.789242	6.68886	1.32422	3.02385	0.944733	0.906161	0.382738	1.10838
Uridine 5-diphosphoglucose	1.30739	0.953194	2.76742	1.00782	0.904876	1.13418	0.99218	0.542569	0.834738	1.65837	2.35767	0.730721
Uridine 5-monophosphate	0.339221	1.64772	1.32624	0.251636	1.97907	0.627221	0.568148	0.835045	0.551355	1.40943	1.39798	1.16495
Uridine 5-triphosphate	0.510318	0.334401	0.960439	0.369731	0.607916	3.01962	1.03956	1.25817	1.43096	0.149651	2.07289	1.44531
Uridine	0.41998	0.123078	0.571819	34.2714	17.9368	48.5354	0.35629	0.529529	0.743081	1.25692	7.11669	38.3838
Vanillic acid	2.29008	0.599803	1.99929	0.297545	1.12224	0.189258	0.877762	1.34513	1.45948	0.579407	0.653871	2.26471
Xanthine	0.783852	0.28836	9.95676	0.666039	1.21615	2.90264	0.294574	2.46008	2.46083	1.26831	0.558245	0.354436
Xanthosine	1.69388	0.324644	0.388029	0.5057	0.624776	5.38911	0.367191	1.16606	1.96837	0.833936	1.31734	1.17233
Xylitol	1.73099	0.736776	0.315819	3.04705	1.93636	0.611533	1.26322	1.32306	0.538382	1.97114	0.392229	0.219484
	375.051	244.172	252.848	#VALUE!	#VALUE!	578.791	#VALUE!	254.035	345.968	#VALUE!	1240	1154.73

### Sheet: SEV Master
Compound Method	Ctl-1 SEV	Ctl-2 SEV	Ctl-3 SEV	KO-1 SEV	KO-2 SEV	KO-3 SEV
±-Mevalonolactone	1.09299	0.798109	1.24353	1.43262	0.488197	0.907006
2-2-Dimethyl Succinic acid	1.01048	0.919849	0.989519	0.936392	1.01753	1.25473
2-3-Dihydroxybenzoic acid	1.59759	0.539683	0.771392	1.22861	0.289176	2.13634
2-3-Dihydroxyisovalerate	1.65656	1.13383	17.0019	0.535506	0.866174	0.433849
2-3-Pyridinedicarboxylic acid	1.19119	0.622858	1.18705	0.656579	0.812953	1.34567
2-4-Quinolinediol	0.902516	1.09748	1.60831	0.641965	0.869731	1.60986
2-Deoxyadenosine 5-diphosphate	1.73475	1.09954	1.00433	0.995668	0.573437	0.306819
2-Deoxyadenosine 5-monophosphate	0.914844	2.27558	1.17686	1.08516	0.270031	0.143664
2-Deoxyadenosine	1.03784	3.21449	0.488929	0.962159	1.38074	0.365472
2-Deoxycytidine 5-diphosphate	1.20665	1.4315	0.560472	0.793353	0.186349	1.28712
2-Deoxycytidine 5-monophosphate	1.32112	0.615755	4.39508	2.06089	0.587547	0.678876
2-Deoxycytidine	1.27626	1.20363	1.28509	0.796372	0.590569	0.705002
2-Deoxy-D-glucose 6-phosphate	0.941247	1.35783	1.05875	1.59569	0.460406	0.213174
2-Deoxy-D-ribose	1.93088	1.55002	0.708391	1.10153	0.436454	0.898475
2-Deoxyguanosine 5-diphosphate	0.811386	0.452853	0.793701	2.24453	2.8893	1.18861
2-Deoxyguanosine 5-monophosphate	0.388582	0.975775	0.854626	1.02423	1.40339	22.1571
2-Deoxyguanosine	0.238256	2.13668	1.04714	0.95286	0.802539	1.30246
2-Deoxyinosine	3.26724	0.697244	0.635664	1.82975	1.30276	0.607421
2-Deoxyribose 5-phosphate	1.11298	0.270479	5.28067	0.887023	2.10818	0.265538
2-Deoxyuridine 5-triphosphate	0.344086	0.316714	1.9591	2.57448	0.563784	1.43622
2-Deoxyuridine	1.0576	0.942397	0.157556	1.24012	1.43092	0.15014
2-Isopropylmalic acid	0.986933	0.952623	0.91542	1.01307	1.01663	1.01649
2-Methyl-1-butanol	1.74586	1.26053	1.1409	0.641045	0.859098	0.441987
2-Phosphoglyceric acid	1.16572	1.05928	1.11658	0.697775	0.722879	0.940717
3-2-Hydroxyethylindole	1.72338	0.634377	0.354148	1.37047	0.986597	1.0134
3-Hydroxyanthranilic acid	0.729524	1.27048	0.302218	4.85215	1.65935	0.625401
3-Hydroxy-DL-kynurenine	0.778685	1.22131	0.618725	1.84649	2.09332	0.399467
3-Hydroxyphenylacetic acid	0.806891	1.0741	1.06325	1.01413	0.985869	0.982561
3-Indoleacetic acid	1.04578	0.705395	0.593759	0.954224	4.49962	1.27415
3-Methylglutaric acid	0.942694	1.05731	0.686322	1.09766	1.16224	0.601466
4-Aminobenzoic acid	1.29664	0.891212	0.989538	1.19868	1.01046	0.587867
4-Guanidobutyric acid	0.555999	1.02685	0.973153	0.301688	1.21764	2.14572
4-Hydroxybenzoic acid	1.00768	0.925666	1.30408	1.14409	0.706312	0.992316
4-Hydroxy-L-glutamic acid	1.13517	0.569143	0.864834	3.81581	0.587667	2.08627
4-Hydroxyphenyl-pyruvic acid	0.723535	1.34272	1.83049	1.26197	0.738032	0.288475
4-Methyl-2-oxovaleric acid	1.15565	0.580836	1.04844	0.954509	1.04549	0.831133
4-Pyridoxic acid	0.989639	1.0002	1.12857	1.13284	0.999798	0.98236
4-Quinolinol	0.74076	1.25924	4.49676	0.180807	0.105944	2.98836
5-Deoxy-5-(methylthio)adenosine	5.28887	0.881439	1.59092	1.11856	0.3118	0.767205
5-Hydroxy-3-indoleacetic acid	0.879528	1.51248	0.715219	1.14441	0.880895	1.11911
5-Methoxytryptamine	1.68565	0.218903	1.06444	0.531192	1.24259	0.935564
6-Hydroxynicotinic acid	0.817886	1.37986	0.808086	1.18211	1.87146	0.450688
Adenine	1.26902	0.550736	0.730983	3.09448	0.656247	1.64957
Adenosine 3-5-cyclic monophosphate	1.16144	1.35908	0.505103	0.838563	1.933	0.253428
Adenosine 5-diphosphate	1.07578	0.702612	1.84088	0.0419586	1.1146	0.924219
Adenosine 5-monophosphate	0.827579	1.17242	0.466522	0.5645	24.5103	20.21
Adenosine	2.18243	0.801998	0.13996	0.338958	1.198	2.07526
Adenylosuccinic acid	1.20723	0.649779	1.05162	0.782969	2.08477	0.948383
Adipic acid	1.01048	0.919849	0.989519	0.936392	1.01753	1.25473
AICAR	0.00141513	0.000392563	0.00372375	2.99498	2.1791	1.99628
Allantoin	1.11597	0.642763	1.01187	1.00695	0.470957	0.993049
alpha-Ketoglutaric acid	0.861738	1.15951	1.13826	0.819476	0.737146	1.25024
Arabinose-5-phosphate	1.30564	1.63002	0.47589	1.07063	0.929365	0.536774
Argininosuccinic acid	1.90328	0.353536	1.11319	1.17382	0.886813	0.224276
beta-Nicotinamide adenine dinucleotide	0.407179	0.499686	0.152532	1.50031	3.15012	2.53331
beta-Nicotinamide mononucleotide	0.703405	1.43744	1.34031	1.29659	0.24071	0.646823
Cellobiose	0.922469	0.917974	1.1629	1.07753	2.73975	0.539577
Chorismic acid	1.04715	1.34508	0.952847	1.10499	0.473244	0.769684
cis-Aconitic acid	1.4211	1.38084	1.32942	0.522561	0.670581	0.582887
Citramalic acid	0.875641	1.02097	1.48502	1.13616	0.979028	0.844753
Citric acid	1.64968	1.6347	1.61124	0.388759	0.314632	0.235689
CoA	0.186271	0.359432	1.80661	2.32567	0.257843	1.64057
Creatine phosphate	1.09717	2.19334	0.902828	0.112266	2.29997	0.640576
Creatine	1.15264	0.154126	0.48768	1.35402	1.2357	0.847356
Creatinine	0.852572	1.52698	1.08186	0.918137	1.8544	0.356141
Cysteine	2.10935	0.0710353	2.72796	0.251489	1.74851	0.207586
Cytidine 5-diphosphate	1.38597	0.509113	1.15392	0.846082	0.397397	1.70868
Cytidine 5-triphosphate	0.375331	0.327797	4.48677	4.839	0.418563	1.58144
Cytidine	2.10738	1.662	0.732554	0.147149	1.26745	0.219044
Cytidine-5-monophosphate	1.45878	0.222737	0.560258	1.08674	2.59661	0.913258
Cytosine	0.608457	0.124719	1.82423	0.881868	1.11813	1.43626
D-+-Galactosamine	0.898761	0.714462	1.28925	1.10171	1.04677	0.95323
Deoxyadenosine 5-triphosphate	0.0873577	5.16181	0.173113	1.54914	3.78815	0.45086
Deoxycytidine 5-triphosphate	7.30296	0.0835101	0.132166	5.83682	1.68492	0.315081
Deoxythymidine 5-triphosphate	1.06996	0.996214	0.844007	0.87745	1.36059	1.00379
D-erythro-Dihydrosphingosine	0.696766	1.92791	1.12184	2.67316	0.87816	0.618191
D-Fructose 1,6-biphosphate	1.61539	0.158309	2.9985	0.161413	2.92063	0.384613
D-Gluconic acid	7.00443	0.681373	2.90069	1.31863	0.551843	0.121293
D-Glucosamine 6-phosphate	0.672161	0.810821	0.705643	1.81881	1.18918	2.91991
Dihydroxyacetone phosphate	2.60544	1.25289	0.205374	0.747107	0.600422	1.88413
DL-2-Aminoadipic acid	0.884564	1.11544	0.501471	2.46628	0.781916	1.4554
DL-Isocitric acid	1.64968	1.6347	1.61124	0.388759	0.314632	0.235689
D-Maltose	0.922469	0.917974	1.1629	1.07753	2.73975	0.539577
D-Mannose	1.11188	1.13158	1.09984	0.900165	0.697462	0.643324
D-pantothenic acid	1.45198	1.31488	1.24843	0.751574	0.484171	0.453468
D-Ribulose 1,5-biphosphate	1.03602	0.963977	1.05186	0.494438	0.227674	1.12322
D-Sedoheptulose-7-phosphate	1.28611	0.521587	0.918976	1.46452	0.201994	1.08102
D-Xylose	1.09975	1.16318	1.16585	0.900252	0.711177	0.62195
Epicatechin	0.841109	0.570652	2.17588	1.12518	0.874822	1.45178
Flavin adenine dinucleotide	2.7145	0.605485	1.08247	0.917533	0.85605	4.66543
Folinic acid	0.255768	0.903311	0.36066	2.23524	1.09669	16.0102
Galactonic acid	7.00443	0.681373	2.90069	1.31863	0.551843	0.121293
gamma-Aminobutyric acid	1.32432	0.675679	0.177034	3.73379	2.6971	0.160071
gamma-Glu-Cys	1.32756	0.905508	0.730934	1.0722	0.927796	1.10146
GlcNAc	0.457235	0.272426	1.35766	0.832774	1.16723	2.9428
Glucoheptonic acid	0.562425	0.800792	4.116	3.13487	0.0957049	1.19921
Glutathone red	1.32736	0.559793	0.276941	0.77044	1.22956	1.28832
Glyceric acid	1.54268	1.36973	1.11603	0.88397	0.729549	0.869561
Glyoxylic acid	0.672159	0.357066	3.11693	0.99367	1.00633	1.47098
Guanine	1.67327	2.96199	1.94642	0.0602263	0.326733	0.121828
Guanosine 3,5-cyclic monophosphate	0.356227	0.922096	0.263916	1.59098	1.0779	1.12164
Guanosine 5-diphosphate	0.458719	0.215261	5.86593	1.54128	0.103199	10.1919
Guanosine 5-triphosphate	0.892679	0.534745	35.9368	0.426535	1.65014	1.10732
Guanosine	1.10875	0.429059	3.0635	0.179189	1.78891	0.891251
Homocitrate	0.617681	1.35689	0.49977	1.42797	0.643112	1.49727
Hypoxanthine	3.60577	3.66603	1.85856	0.0443652	0.141438	0.107561
Indoline-2-carboxylate	0.90433	11.149	1.09567	5.11297	0.346624	0.649417
Inosine 5-diphosphate	0.79814	1.09759	0.313376	1.23714	0.902406	1.51762
Inosine 5-monophosphate	0.831381	1.16862	1.96801	3.37583	0.35977	0.222126
Inosine 5-triphosphate	0.404684	0.568187	1.43181	0.476113	4.81052	2.66306
Inosine	1.95574	0.982271	2.91659	0.120826	1.01773	0.854499
Isopentenyl pyrophosphate	0.75408	1.06506	0.743719	0.934939	2.48037	5.26486
Isopentyl acetate	1.15565	0.580836	1.04844	0.954509	1.04549	0.831133
Itaconic acid	1.05103	1.01177	0.98823	0.767185	0.940548	1.05724
Ketoisovaleric acid	0.959537	0.686284	1.04046	1.78617	6.22074	0.683973
Ketovaleric acid	0.976435	1.07379	1.04939	0.951563	0.786585	1.02357
Lactic acid	1.47724	1.43594	1.37029	0.629714	0.482104	0.469982
L-Arabinose	1.08459	1.1617	1.1484	0.915408	0.721225	0.625688
L-Arabitol	2.39182	1.51997	0.48003	1.54727	0.307885	0.172287
L-Arginine	1.13618	10.8597	1.36017	0.396757	0.863823	0.276229
L-asparagine	1.2561	2.01732	2.05067	0.644214	0.7439	0.444688
L-Aspartic Acid	1.92332	1.44281	1.69806	0.557195	0.521901	0.508622
L-Canavanine	25.4814	4.93725	0.705992	0.197575	0.4384	1.29401
L-Carnitine	0.0353139	1.12779	1.66287	0.872211	0.0644787	1.5091
L-Citrulline	5.53554	0.5128	2.21702	0.323577	1.32728	0.672718
L-Cystathionine	0.555484	0.637019	0.855375	1.61445	1.4284	1.14462
L-Cystine	1.56971	1.18881	1.95151	0.81119	0.614217	0.598986
L-Dihydroorotic acid	0.795491	3.42581	0.821127	0.523478	1.76585	1.17887
L-Glutamic acid	1.36151	1.74127	0.39811	0.320702	0.638492	1.74106
L-Glutamine	1.20597	1.23013	1.23994	0.794029	0.61041	0.535992
L-Gluthathione (oxidized)	0.651679	0.116885	0.0797498	1.34832	3.0701	2.74778
L-Histidine	5.04177	1.24395	4.64881	0.75605	0.339011	0.127112
L-Homocysteine	1.38649	0.819134	0.829108	0.951137	2.55216	1.04886
L-Homocystine	1.13081	0.17192	0.306033	0.905257	1.90282	1.09474
L-Homoserine	#VALUE!	#VALUE!	1	#VALUE!	4.44316	0.7819
L-Hydroxyglutaric acid	1.19804	0.944161	1.16462	0.94851	0.989631	1.01037
Lipoamide	0.622638	0.832443	1.48682	1.16756	1.40183	0.316563
L-Isoleucine	1.39355	1.39676	1.23067	0.769334	0.481903	0.422235
L-Kynurenine	0.742532	0.806913	1.19309	0.503404	1.42972	2.27699
L-Leucine	1.39355	1.39676	1.23067	0.769334	0.481903	0.422235
L-Malic acid	1.48503	1.38244	1.25265	0.747352	0.589259	0.478314
L-Methionine	1.52181	1.39349	1.2864	0.713602	0.548069	0.46301
L-Phenylalanine	1.48604	1.34725	1.24551	0.754492	0.479884	0.463644
L-Proline	1.287	1.43843	1.25104	0.748964	0.287144	0.150144
L-Serine	1.27209	0.940371	1.29697	1.05963	0.745112	0.730448
L-Sorbose	1.11188	1.13158	1.09984	0.900165	0.697462	0.643324
L-Threonine	1.22405	1.1496	1.091	0.909004	0.60822	0.555117
L-Tryptophan	1.47137	1.34132	1.26892	0.731084	0.491175	0.472124
L-Tyrosine	1.47413	1.30857	1.22512	0.774879	0.50149	0.482695
Maleic acid	1.04065	0.849666	1.03187	0.968128	0.893202	1.27639
Malonic acid	0.851015	0.979865	1.02014	1.03327	0.919053	1.02705
Melibiose	1.22094	0.478313	0.779062	1.48846	1.47596	0.506627
Mevalonic acid 5-phosphate	0.906318	1.02681	0.97319	1.03492	0.937497	1.04244
Mevalonic acid	0.717781	0.929516	0.876643	3.52551	3.53108	1.07048
m-Hydroxybenzoic acid	1.64401	0.813245	2.08862	1.18675	0.749713	0.729456
myo-Inositol	1.14161	1.14636	1.12713	0.872872	0.706607	0.635855
N-Acetyl-alpha-D-glucosamine 1-phosphate	0.964284	0.943711	0.931544	1.07699	1.13961	1.03572
N-acetylaspartate	0.932343	1.06766	0.341167	1.138	0.379219	1.10676
N-acetylaspartylglutamate	2.60419	1.99021	0.476606	0.303673	1.2208	0.779196
N-Acetyl-D-glucosamine 6-phosphate	0.564471	6.19924	0.563853	1.43553	2.75222	0.53652
N-Acetylglutamic acid	1.18637	5.66102	2.73704	0.782313	0.718071	0.813632
N-Acetylneuraminic acid	1.28003	0.426164	0.719968	1.31701	1.2985	0.149348
NADH	0.8806	1.1194	0.856297	1.24132	0.796069	3.20864
NADPH	1.24303	1.60618	0.200262	0.364399	0.756973	2.53687
N-Carbamoyl-DL-aspartic acid	5.54963	5.83787	0.507214	0.952519	1.04748	0.330399
N-Carbamyl-L-glutamic acid	0.422701	0.894524	1.79356	0.942448	1.05755	1.29921
N-Formyl-L-Tyrosine	1.02093	2.77655	0.979066	0.956754	0.86781	1.29689
Nicotinic acid mononucleotide	0.770455	1.22954	1.33175	1.99907	0.429204	0.576848
Nicotinic acid	0.845088	0.977637	4.67334	0.773531	1.81475	1.02236
o-Hydroxy hippuric acid	1.47439	0.988332	1.00196	0.770884	1.10933	0.998039
o-Phospho-L-Serine	0.477682	1.65562	0.620546	0.509889	1.45318	1.37945
O-Phosphorylethanolamine	1.09743	2.46801	2.80875	0.299606	0.757684	0.902575
Orotic acid	0.232914	1.63342	0.366576	1.98523	4.35335	0.188503
O-Succinyl-L-homoserine	2.18929	0.580005	1.17099	0.829005	0.470746	2.28558
Oxamic acid	2.27593	1.2436	2.64973	0.273522	0.756396	0.412376
Phenylpyruvic acid	1.14407	1.12624	0.917647	0.912807	0.991287	1.00871
Phosphoenolpyruvic acid	0.570013	1.95147	1.44945	0.578623	1.03026	0.969737
Prephenic acid	0.0827667	1.17489	0.82511	0.823165	2.04703	2.20023
Pyridoxal 5 phosphate	0.431767	3.83254	0.474494	0.889741	1.11026	4.02563
Pyridoxal hydrochloride	1.25963	2.18915	1.07946	0.920539	0.603412	0.462381
Pyridoxamine	0.403581	1.58037	0.963222	1.03678	2.83202	0.307236
Pyridoxine	1.71819	1.59257	1.53018	0.357443	0.469816	0.455605
Pyruvic acid	1.74586	1.26053	1.1409	0.641045	0.859098	0.441987
Quinic acid	0.0516335	1.79435	1.21093	1.42565	0.789069	0.138771
Remove	0.638906	1.52796	1.12786	0.860072	1.22248	0.872138
Riboflavin	1.46692	1.69732	1.1994	0.800602	0.685368	0.310351
Ribonic acid gamma lactone	6.43923	0.841099	3.11797	0.566528	0.293334	1.1589
S-2-Aminoethyl-L-cysteine	0.498804	0.522155	1.58367	0.810036	16.3119	1.18996
S-5-Adenosyl-L-homocysteine	1.35678	2.10106	0.352502	22.846	0.297462	0.643218
Salicylic acid	1.23706	0.49734	1.38343	0.617259	0.762939	1.7695
Shikimic acid	0.143113	0.943671	2.29629	4.40456	1.05633	0.465528
Succinic acid	1.13323	0.92901	1.13476	0.976435	0.841419	1.02357
Succinic semialdehyde	1.24106	9.94023	0.758938	0.717042	2.18125	0.561049
Taurine	0.801878	1.43077	0.903875	1.09612	0.75411	1.48291
Taurocholic acid	0.880216	0.887797	1.1122	0.644957	1.81534	1.2287
Thiamine	1.82766	5.96555	1.41899	0.432757	0.58101	0.136665
Thymidine 5-diphosphate	1.1411	1.8403	0.626393	0.493393	1.35361	0.858904
Thymidine	0.142206	1.41932	3.80638	1.4045	0.595497	0.470936
Thymine	0.714618	0.370738	0.282468	1.59267	11.4926	1.28538
trans-4-Hydroxy-L-proline	1.22489	1.75704	3.74794	0.77511	0.233507	0.388093
trans-Aconitic acid	1.48768	1.445	1.39144	0.546841	0.608556	0.540335
trans-trans Muconic acid	0.669189	0.120642	1.09783	1.27634	3.48889	0.902165
Trehalose 6-phosphate	1.12645	0.59582	2.75921	0.873552	0.509474	1.53
Trehalose	1.53442	0.999241	1.99292	0.58021	0.800936	1.00076
Uracil	1.71344	0.624594	0.521136	1.36515	1.40405	0.63485
Uric acid	0.631731	1.27838	1.48207	1.01449	0.555397	0.985507
Uridine 5-diphosphate	1.07602	0.804763	6.8204	0.923981	0.390264	1.13017
Uridine 5-diphosphoglucose	0.941007	0.844887	1.05899	1.54843	2.20136	0.682278
Uridine 5-monophosphate	0.196366	1.54438	0.489456	1.09986	1.09092	0.909079
Uridine 5-triphosphate	0.360146	0.592156	2.94133	0.145771	2.01916	1.40784
Uridine	1.31287	0.687125	1.8593	0.0481502	0.272627	1.47041
Vanillic acid	0.482527	1.81993	0.306918	0.939621	1.06038	3.67267
Xanthine	0.707729	1.29227	3.08433	1.34769	0.593188	0.376621
Xanthosine	0.504121	0.622824	5.37228	0.831331	1.31322	1.16867
Xylitol	2.39182	1.51997	0.48003	1.54727	0.307885	0.172287

### Sheet: DNP Master
Compound Method	Ctl-1 DNP	Ctl-2 DNP	Ctl-3 DNP	KO-1 DNP	KO-2 DNP	KO-3 DNP
±-Mevalonolactone	2.42056	0.839152	1.3543	0.773841	0.994695	1.00531
2-2-Dimethyl Succinic acid	0.981427	1.0082	0.991802	1.29218	0.84466	1.35324
2-3-Dihydroxybenzoic acid	0.973681	1.47299	1.07604	0.930272	0.652267	1.02632
2-3-Dihydroxyisovalerate	0.433785	2.45581	0.998491	2.20686	1.00151	0.78486
2-3-Pyridinedicarboxylic acid	1.67363	0.961601	0.959398	0.851115	1.0384	1.13886
2-4-Quinolinediol	0.635177	0.43025	2.04961	4.83146	0.123859	1.36482
2-Deoxyadenosine 5-diphosphate	0.570371	1.20873	1.13933	0.751216	0.860668	1.14855
2-Deoxyadenosine 5-monophosphate	2.70365	0.564623	0.620597	0.827124	4.62553	1.17288
2-Deoxyadenosine	0.764399	2.87829	2.82468	1.03789	0.962115	0.695598
2-Deoxycytidine 5-diphosphate	1.4337	3.29611	0.789158	1.21084	0.597864	0.478024
2-Deoxycytidine 5-monophosphate	1.37998	0.988655	0.826986	4.17797	1.01135	0.600955
2-Deoxycytidine	1.22812	0.812365	0.347961	1.55981	0.903254	1.09675
2-Deoxy-D-glucose 6-phosphate	0.511248	0.692422	1.29641	1.28666	0.713341	2.21352
2-Deoxy-D-ribose	0.973898	0.892579	1.26659	1.0261	5.56416	0.790461
2-Deoxyguanosine 5-diphosphate	0.529478	0.651747	2.28911	1.34825	2.25909	0.417985
2-Deoxyguanosine 5-monophosphate	3.91606	1.12096	0.87904	0.228081	0.203431	1.4664
2-Deoxyguanosine	0.233216	1.90894	1.7361	0.263903	1.94766	0.0841964
2-Deoxyinosine	0.787818	1.41176	1.21218	0.323603	1.91598	0.340943
2-Deoxyribose 5-phosphate	2.41507	0.409714	1.21796	0.41331	0.782035	4.50518
2-Deoxyuridine 5-triphosphate	1.35172	0.840253	0.777156	1.15975	1.76515	0.403237
2-Deoxyuridine	1.81251	1.15699	0.843014	1.99767	0.649769	0.244559
2-Isopropylmalic acid	1.00305	1.04515	0.891432	1.06487	0.978336	0.996947
2-Methyl-1-butanol	0.872149	0.167491	1.5747	0.770662	1.12785	3.05888
2-Phosphoglyceric acid	1.09935	0.843437	1.1096	0.705036	0.977435	1.02256
3-2-Hydroxyethylindole	0.532285	0.930086	1.48606	0.557352	1.20112	1.06991
3-Hydroxyanthranilic acid	0.647949	1.20631	0.793695	2.60891	0.288438	2.76539
3-Hydroxy-DL-kynurenine	1.84272	1.75721	1.03631	0.772536	0.143803	0.963691
3-Hydroxyphenylacetic acid	1.02122	0.978777	1.02984	0.977455	0.900741	1.05697
3-Indoleacetic acid	0.329247	1.54275	2.82735	0.457249	2.80272	0.41148
3-Methylglutaric acid	0.962062	1.03794	1.13813	0.93926	0.687913	1.14423
4-Aminobenzoic acid	2.85162	0.71874	0.550977	1.08705	1.37014	0.912949
4-Guanidobutyric acid	0.994986	1.00501	0.285762	1.26501	4.5818	0.771432
4-Hydroxybenzoic acid	1.02377	0.941847	1.0412	1.48715	0.638655	0.97623
4-Hydroxy-L-glutamic acid	1.24514	0.862917	0.354449	1.13708	0.0761034	2.33435
4-Hydroxyphenyl-pyruvic acid	0.600631	1.71184	1.44304	0.871122	0.404999	1.12888
4-Methyl-2-oxovaleric acid	1.08974	0.792911	0.885165	0.910255	1.45955	1.19929
4-Pyridoxic acid	1.02987	1.02766	0.972344	1.12178	0.81736	0.964703
4-Quinolinol	1.57927	0.035126	1.39462	0.605376	0.122911	7.35487
5-Deoxy-5-(methylthio)adenosine	1.25892	1.24315	0.398587	0.494444	0.756849	1.75261
5-Hydroxy-3-indoleacetic acid	2.42111	1.04322	0.380131	1.16049	0.33702	0.956776
5-Methoxytryptamine	0.592066	0.857812	1.10783	1.55235	1.13773	0.892174
6-Hydroxynicotinic acid	0.72042	0.516088	2.10054	1.27958	1.9003	0.634809
Adenine	0.245029	1.31144	0.439202	1.72247	0.688563	1.60296
Adenosine 3-5-cyclic monophosphate	1.00076	1.12168	0.999235	0.82025	1.39509	0.578883
Adenosine 5-diphosphate	3.36195	1.32268	0.291271	0.677322	3.92519	0.377114
Adenosine 5-monophosphate	1.315	0.574251	2.00753	0.684996	0.309291	2.00156
Adenosine	1.33927	0.943513	0.797241	0.346685	1.52884	1.05649
Adenylosuccinic acid	1.03895	0.111906	0.961046	2.78558	0.246205	1.56934
Adipic acid	0.981427	1.0082	0.991802	1.29218	0.84466	1.35324
AICAR	0.62753	0.703547	0.87102	1.12898	13.4523	28.5811
Allantoin	1.32239	0.917337	0.851332	0.792214	1.08266	1.18342
alpha-Ketoglutaric acid	0.882419	1.15771	0.808966	1.11758	0.582474	1.3298
Arabinose-5-phosphate	0.632097	1.09836	0.726619	1.72708	0.901645	2.56059
Argininosuccinic acid	0.894924	0.591727	1.10508	3.30769	3.25336	0.600891
beta-Nicotinamide adenine dinucleotide	0.595062	1.40494	0.107769	2.95379	0.351336	3.25788
beta-Nicotinamide mononucleotide	0.475148	1.66834	0.438863	0.494425	1.50558	2.42608
Cellobiose	1.1028	0.182025	0.34233	0.897197	4.38742	5.81304
Chorismic acid	0.839448	0.907681	1.40436	1.17327	0.923382	1.07662
cis-Aconitic acid	0.980266	0.829706	0.928479	1.01973	1.03721	1.12099
Citramalic acid	1.04731	0.577639	1.21938	0.952695	0.827456	1.24915
Citric acid	0.963443	0.752251	0.386203	1.03656	2.11775	2.20682
CoA	0.343199	0.16769	5.73228	1.6568	4.1199	0.238131
Creatine phosphate	0.939106	1.06089	0.218876	0.637678	1.45377	1.49586
Creatine	1.5612	0.422542	0.225726	2.69799	0.438805	7.56659
Creatinine	0.898498	1.76345	1.03349	0.966512	0.787646	2.09187
Cysteine	0.0665156	1.8199	2.53233	3.04876	0.180105	0.101896
Cytidine 5-diphosphate	0.287537	0.974165	0.569895	6.8454	1.02584	1.08304
Cytidine 5-triphosphate	1.22412	0.170461	0.775879	0.722766	2.0271	1.7485
Cytidine	1.04819	1.54504	11.7239	0.154973	0.951809	0.0426097
Cytidine-5-monophosphate	1.03025	0.632747	1.81769	1.85559	0.96975	0.914572
Cytosine	0.882688	2.15376	0.320212	0.631318	1.11731	1.14128
D-+-Galactosamine	1.59722	0.72398	1.37334	0.735918	1.26408	0.710376
Deoxyadenosine 5-triphosphate	0.191643	0.179899	1.80836	2.59937	3.76188	0.076624
Deoxycytidine 5-triphosphate	1.07163	2.18814	0.965135	1.03487	0.165067	0.121272
Deoxythymidine 5-triphosphate	1.07222	0.663617	1.39228	0.927779	1.13641	0.907718
D-erythro-Dihydrosphingosine	1.36776	1.15676	1.10036	0.899645	0.431768	0.354124
D-Fructose 1,6-biphosphate	1.49756	2.23508	1.15263	0.735905	0.847367	0.815597
D-Gluconic acid	0.862017	1.38436	0.580465	0.613712	1.13798	1.66181
D-Glucosamine 6-phosphate	0.563069	0.734808	3.07365	0.947872	1.14595	1.05213
Dihydroxyacetone phosphate	0.762162	0.573721	1.0333	1.84369	2.13132	0.966704
DL-2-Aminoadipic acid	0.655329	0.489443	2.71773	1.13384	0.866157	3.4491
DL-Isocitric acid	0.963443	0.752251	0.386203	1.03656	2.11775	2.20682
D-Maltose	1.1028	0.182025	0.34233	0.897197	4.38742	5.81304
D-Mannose	1.04473	0.751621	0.95527	0.890161	1.42701	1.69447
D-pantothenic acid	0.985248	0.655759	1.01475	0.810222	1.44998	1.3887
D-Ribulose 1,5-biphosphate	0.855281	1.20798	1.0436	0.54361	1.02817	0.971834
D-Sedoheptulose-7-phosphate	1.13052	0.166647	1.53415	0.869482	0.543955	2.9011
D-Xylose	0.777265	0.619587	1.16182	1.4656	0.838176	1.75497
Epicatechin	0.504336	0.215078	1.41898	2.05244	1.63334	0.58102
Flavin adenine dinucleotide	9.74497	4.47239	0.641892	0.218747	0.0214947	1.35811
Folinic acid	0.901043	1.88306	1.09896	0.439122	0.133656	1.10421
Galactonic acid	0.862017	1.38436	0.580465	0.613712	1.13798	1.66181
gamma-Aminobutyric acid	3.24455	0.893995	0.457149	0.18823	2.13335	1.10601
gamma-Glu-Cys	1.61221	1.35397	0.213229	0.646035	2.48708	0.476934
GlcNAc	0.489725	5.16058	1.06871	1.49942	0.931295	0.893901
Glucoheptonic acid	1.4901	1.40282	0.156009	2.82299	0.493239	0.597175
Glutathone red	0.183301	1.1636	0.859081	1.14092	0.535587	1.51451
Glyceric acid	0.776364	0.729419	1.22364	2.01182	3.02361	0.270387
Glyoxylic acid	1.04634	0.840458	0.188104	0.953665	2.30593	2.21706
Guanine	0.33264	1.28292	0.717076	2.45446	0.483904	4.28562
Guanosine 3,5-cyclic monophosphate	2.88219	0.570774	0.597763	1.07679	0.923209	1.45991
Guanosine 5-diphosphate	27.7138	0.884049	9.78803	0.583395	0.561718	1.11595
Guanosine 5-triphosphate	0.637938	0.0110533	0.0482937	2.35644	1.36206	1.63989
Guanosine	0.626319	1.37379	1.19008	1.66458	0.530239	0.809918
Homocitrate	1.01599	0.390093	1.19141	0.754267	6.87338	0.98401
Hypoxanthine	1.44865	0.0115056	4.85931	1.84723	0.551347	0.0679822
Indoline-2-carboxylate	0.92233	1.08991	1.07767	1.19241	0.514264	0.767443
Inosine 5-diphosphate	1.26844	0.349968	1.16378	0.851367	1.14863	0.506067
Inosine 5-monophosphate	1.03033	0.969665	1.49714	0.64014	1.18538	0.589743
Inosine 5-triphosphate	0.561388	2.73583	0.47199	1.96838	0.962904	1.0371
Inosine	0.794453	0.66188	0.897003	1.58344	1.103	8.05116
Isopentenyl pyrophosphate	0.67272	1.11737	0.741304	2.09321	2.30662	0.882631
Isopentyl acetate	1.08974	0.792911	0.885165	0.910255	1.45955	1.19929
Itaconic acid	1.00806	0.968749	0.799943	1.04639	0.991939	1.03605
Ketoisovaleric acid	0.811178	0.864293	1.2335	0.614753	1.14727	1.13571
Ketovaleric acid	0.975809	0.96943	1.07629	0.929145	1.03658	1.02419
Lactic acid	1.00309	0.996908	1.43556	0.289871	0.610264	1.41893
L-Arabinose	1.02568	0.760117	1.0357	1.12526	0.974318	0.946468
L-Arabitol	1.73099	0.736776	0.315819	1.26322	1.32306	0.538382
L-Arginine	1.3009	1.18734	0.4546	0.812658	0.292992	1.33493
L-asparagine	0.793885	0.420652	1.83165	0.21503	1.20612	1.77897
L-Aspartic Acid	0.6388	0.614011	3.49388	0.715202	1.2848	1.73826
L-Canavanine	0.0382569	1.84034	0.159664	10.8089	0.032898	5.11753
L-Carnitine	2.98187	0.128807	0.523904	1.26899	1.88334	0.731014
L-Citrulline	2.97639	0.454557	1.30348	0.696524	0.548227	5.25409
L-Cystathionine	1.64811	0.859544	0.650812	1.21555	0.800265	1.14046
L-Cystine	1.58783	0.300274	0.240806	4.18005	0.412168	2.0321
L-Dihydroorotic acid	1.5702	0.723186	1.14237	3.19303	0.857627	0.233935
L-Glutamic acid	1.25568	0.133044	1.10248	1.85138	0.897516	0.22996
L-Glutamine	0.996372	0.961145	1.06647	0.510168	1.00363	1.04176
L-Gluthathione (oxidized)	4.28563	0.0615022	3.01912	1.24819	0.0990154	0.75181
L-Histidine	1.18803	1.00712	0.920042	0.992885	3.4769	0.740264
L-Homocysteine	1.14306	1.93133	0.856938	0.419933	0.103854	1.23642
L-Homocystine	0.396964	1.07176	0.928244	2.19423	0.67766	7.03923
L-Homoserine	3.22786	1	1.86331	#VALUE!	0.17876	0.297368
L-Hydroxyglutaric acid	0.9067	1.03987	0.960125	0.91221	1.24004	1.13559
Lipoamide	1.22651	0.651544	0.402348	1.14869	1.08327	0.916732
L-Isoleucine	0.712035	1.83012	0.574412	1.22726	0.772741	2.20282
L-Kynurenine	0.386866	1.73707	0.722332	1.60211	0.262215	1.27767
L-Leucine	0.712035	1.83012	0.574412	1.22726	0.772741	2.20282
L-Malic acid	0.92256	1.02634	0.937607	0.973659	1.03246	1.18754
L-Methionine	0.190006	0.23126	1.51395	0.800792	1.19921	1.25966
L-Phenylalanine	1.04061	0.857658	1.53868	0.554966	1.41444	0.959394
L-Proline	2.34742	1.08927	0.910725	0.492432	0.878487	1.35866
L-Serine	0.482139	0.297764	2.85348	0.403608	1.73661	1.51786
L-Sorbose	1.04473	0.751621	0.95527	0.890161	1.42701	1.69447
L-Threonine	0.943324	0.72961	1.21973	0.574102	1.1587	1.05668
L-Tryptophan	0.887995	0.359783	1.79941	0.460817	1.11201	1.30268
L-Tyrosine	0.996677	0.439572	1.20956	0.33813	1.41149	1.00332
Maleic acid	1.35951	1.01144	0.98856	0.738819	0.953849	1.11491
Malonic acid	0.97196	1.08033	1.2291	0.975971	0.966597	1.02403
Melibiose	0.678898	0.106807	0.286988	1.3211	4.35661	7.67363
Mevalonic acid 5-phosphate	1.21707	1.00452	0.995484	0.943774	1.08715	0.97771
Mevalonic acid	1.43739	1.42606	1.39854	0.264977	0.601457	0.502521
m-Hydroxybenzoic acid	1.86747	0.393826	1.61577	1.22482	0.775185	0.532046
myo-Inositol	1.0406	0.816467	0.959397	0.957709	1.44468	1.61747
N-Acetyl-alpha-D-glucosamine 1-phosphate	0.861136	0.811311	0.833546	1.13886	1.21268	1.27513
N-acetylaspartate	0.782035	1.05298	2.21409	0.947015	1.22464	0.470299
N-acetylaspartylglutamate	1.34243	0.906279	1.09372	0.491146	1.65333	0.177319
N-Acetyl-D-glucosamine 6-phosphate	0.113	1.83601	1.91405	0.40699	0.92881	1.07119
N-Acetylglutamic acid	1.01992	0.212883	3.43509	0.980081	0.457019	2.2218
N-Acetylneuraminic acid	1.29138	1.26349	1.19311	0.806891	0.418678	0.560857
NADH	0.708311	1.94984	0.738183	0.616057	1.26182	1.63815
NADPH	20.6308	0.845029	1.13345	49.0432	0.866552	0.509619
N-Carbamoyl-DL-aspartic acid	0.515775	0.566768	1.26041	0.739588	1.27898	4.48863
N-Carbamyl-L-glutamic acid	1.2548	0.942608	1.05739	0.905526	0.687401	1.67689
N-Formyl-L-Tyrosine	0.443541	2.19529	1.55646	0.432267	0.355325	2.11925
Nicotinic acid mononucleotide	2.05129	1.86894	0.834601	0.575976	1.1654	0.234932
Nicotinic acid	1.16176	0.515606	1.53085	0.838239	0.525452	1.22202
o-Hydroxy hippuric acid	1.28126	0.526122	0.146873	0.718744	1.75654	1.47447
o-Phospho-L-Serine	1.31165	0.324747	0.276147	1.63575	1.11127	0.888734
O-Phosphorylethanolamine	0.966223	1.03378	1.38902	2.1158	0.34085	0.583239
Orotic acid	0.275746	0.064559	0.165962	1.72425	4.05759	4.0518
O-Succinyl-L-homoserine	0.597105	0.146697	4.09283	2.97359	1.33428	0.665716
Oxamic acid	0.772687	1.37409	0.783354	3.58543	1.21665	0.689608
Phenylpyruvic acid	0.827966	1.07719	0.673378	1.12217	1.50706	0.92281
Phosphoenolpyruvic acid	0.754089	1.87234	0.45702	1.24591	1.30534	0.178372
Prephenic acid	1.04703	0.129243	0.0725014	2.1264	1.68297	0.952965
Pyridoxal 5 phosphate	1.58595	0.391892	0.362495	3.50178	1.9547	0.414046
Pyridoxal hydrochloride	1.09391	2.13712	0.67494	0.478287	1.05667	0.943328
Pyridoxamine	1.02529	0.974706	0.744904	2.2836	0.846102	1.45711
Pyridoxine	1.95371	0.84707	0.218253	0.151616	1.15293	1.60891
Pyruvic acid	0.872149	0.167491	1.5747	0.770662	1.12785	3.05888
Quinic acid	1.7671	0.12016	0.232897	17.7866	0.168483	10.1834
Remove	0.912841	1.08716	1.41474	0.759251	0.549795	1.44947
Riboflavin	0.867049	1.59748	0.245738	1.7299	0.725471	1.13295
Ribonic acid gamma lactone	0.697343	0.914298	0.69771	4.08403	2.50266	1.0857
S-2-Aminoethyl-L-cysteine	0.774168	1.46239	0.716883	4.23522	1.05552	0.944479
S-5-Adenosyl-L-homocysteine	1.6844	0.118371	1.84403	11.311	0.21179	0.315599
Salicylic acid	1.02533	0.974666	1.40144	0.73923	0.763749	1.13385
Shikimic acid	2.15757	0.00117764	0.000942264	2.71655	0.000785768	1.99882
Succinic acid	0.993184	1.02449	0.857631	0.92531	1.09267	1.00682
Succinic semialdehyde	0.805574	0.614371	1.19443	2.61457	0.449063	1.98384
Taurine	2.60799	0.123528	0.765278	0.728372	1.23472	3.28427
Taurocholic acid	0.990229	0.726873	0.939088	1.09163	1.00977	1.20445
Thiamine	29.9214	0.782489	1.08827	69.6206	0.560499	0.911727
Thymidine 5-diphosphate	0.851578	1.29222	1.14842	0.135045	1.32344	0.530889
Thymidine	0.680148	0.584191	0.773045	1.87299	1.22696	1.45748
Thymine	1.31418	0.912148	2.27992	1.08785	0.171305	0.5572
trans-4-Hydroxy-L-proline	1.46031	0.111774	1.66602	0.997963	1.00204	0.198304
trans-Aconitic acid	0.94732	1.05944	0.896761	0.993709	1.00629	1.08269
trans-trans Muconic acid	0.431811	0.794511	0.576925	1.25728	1.20549	2.21055
Trehalose 6-phosphate	0.480448	1.01203	0.91515	1.09026	1.73933	0.987972
Trehalose	1.00666	0.320361	0.993345	0.599203	1.62629	1.11555
Uracil	0.273649	1.25438	0.745618	2.12019	2.62488	0.572556
Uric acid	0.427756	1.22433	1.04026	0.95974	0.941582	1.31548
Uridine 5-diphosphate	0.492808	1.31738	0.381064	1.16725	2.66541	0.832748
Uridine 5-diphosphoglucose	1.3441	0.97996	2.84513	1.02004	0.557804	0.858177
Uridine 5-monophosphate	0.483499	2.34852	1.89032	0.809793	1.19021	0.785858
Uridine 5-triphosphate	0.510318	0.334401	0.960439	1.03956	1.25817	1.43096
Uridine	0.884626	0.259245	1.20445	0.750472	1.11537	1.56519
Vanillic acid	1.63309	0.427726	1.42572	0.625943	0.959228	1.04077
Xanthine	0.483273	0.177785	6.1387	0.181615	1.51673	1.51719
Xanthosine	2.1799	0.417793	0.499363	0.472546	1.50064	2.53315
Xylitol	1.73099	0.736776	0.315819	1.26322	1.32306	0.538382

### Sheet: Total Loading
Compound Method	Ctl-1 DNP	Ctl-2 DNP	Ctl-3 DNP	Ctl-1 SEV	Ctl-2 SEV	Ctl-3 SEV	KO-1 DNP	KO-2 DNP	KO-3 DNP	KO-1 SEV	KO-2 SEV	KO-3 SEV
±-Mevalonolactone	55.7993	19.3443	31.2195	73.8357	53.9151	84.0052	17.8387	22.9299	23.1745	96.7787	32.9795	61.2715
2-2-Dimethyl Succinic acid	57176.8	58736.5	57781.2	65065.3	59229.5	63715.6	75281	49208.9	78838	60294.7	65519.2	80792.7
2-3-Dihydroxybenzoic acid	806.098	1219.47	890.837	2186.31	738.558	1055.65	770.16	540.003	849.676	1681.36	395.738	2923.58
2-3-Dihydroxyisovalerate	45.1183	255.43	103.854	129.479	88.6214	1328.9	229.537	104.168	81.6338	41.8559	67.7014	33.9102
2-3-Pyridinedicarboxylic acid	103545	59492.9	59356.5	91523.6	47856.5	91205.2	52657.2	64244.2	70459.6	50447.4	62462.1	103393
2-4-Quinolinediol	19.4247	13.1577	62.6803	29.9531	36.4238	53.3772	147.754	3.78782	41.7384	21.3058	28.8651	53.4288
2-Deoxyadenosine 5-diphosphate	11.2613	23.8649	22.4947	40.0005	25.3537	23.1583	14.8319	16.9929	22.6768	22.9585	13.2225	7.07474
2-Deoxyadenosine 5-monophosphate	43.4753	9.07928	9.97936	19.0275	47.329	24.477	13.3004	74.3796	18.8601	22.5697	5.61627	2.98802
2-Deoxyadenosine	13.6012	51.2146	50.2606	30.7965	95.3856	14.5083	18.4675	17.1193	12.3771	28.5507	40.9715	10.8449
2-Deoxycytidine 5-diphosphate	38.2872	88.023	21.0746	68.1736	80.8774	31.6658	32.3356	15.966	12.7657	44.8232	10.5284	72.7204
2-Deoxycytidine 5-monophosphate	15.0516	10.7834	9.02004	16.653	7.76171	55.4009	45.5696	11.0309	6.55469	25.978	7.40615	8.55738
2-Deoxycytidine	159.029	105.193	45.0574	281.567	265.542	283.515	201.979	116.962	142.017	175.694	130.29	155.536
2-Deoxy-D-glucose 6-phosphate	45.6614	61.8426	115.787	57.3381	82.7152	64.4963	114.916	63.711	197.697	97.2051	28.0466	12.986
2-Deoxy-D-ribose	192.955	176.843	250.945	811.45	651.395	297.701	203.298	1102.41	156.611	462.915	183.42	377.583
2-Deoxyguanosine 5-diphosphate	22.2377	27.3729	96.1413	16.9269	9.44729	16.558	56.6257	94.8804	17.5551	46.8249	60.2758	24.7965
2-Deoxyguanosine 5-monophosphate	1073.99	307.428	241.08	20.4885	51.4492	45.0614	62.552	55.7916	402.166	54.0038	73.9959	1168.26
2-Deoxyguanosine	1.42357	11.6524	10.5973	1.39063	12.4711	6.11183	1.61089	11.8887	0.513944	5.56154	4.68417	7.60205
2-Deoxyinosine	15.4373	27.6634	23.7527	75.3126	16.0721	14.6526	6.341	37.5436	6.68078	42.1772	30.0296	14.0016
2-Deoxyribose 5-phosphate	419.406	71.1516	211.514	255.625	62.1227	1212.85	71.7761	135.81	782.376	203.728	484.2	60.9878
2-Deoxyuridine 5-triphosphate	17.7576	11.0384	10.2095	2.69084	2.47679	15.3207	15.2356	23.1888	5.29733	20.1331	4.40894	11.2316
2-Deoxyuridine	13.7961	8.80656	6.41672	17.434	15.5349	2.59723	15.2056	4.94581	1.8615	20.4428	23.5878	2.47497
2-Isopropylmalic acid	18873	19665	16772.8	19480.4	18803.2	18068.8	20036	18407.9	18758.1	19996.2	20066.6	20063.9
2-Methyl-1-butanol	371.802	71.4025	671.304	15402.4	11120.7	10065.3	328.537	480.809	1304.02	5655.45	7579.17	3899.31
2-Phosphoglyceric acid	2934.08	2251.08	2961.44	3228.18	2933.44	3092.1	1881.69	2608.71	2729.16	1932.33	2001.84	2605.1
3-2-Hydroxyethylindole	228.076	398.528	636.757	751.071	276.469	154.342	238.817	514.661	458.442	597.268	429.971	441.653
3-Hydroxyanthranilic acid	77.9413	145.106	95.473	73.4132	127.85	30.4127	313.824	34.696	332.647	488.28	166.984	62.9351
3-Hydroxy-DL-kynurenine	51.4385	49.0515	28.9279	12.6418	19.8278	10.0449	21.5649	4.01417	26.9009	29.9775	33.9847	6.48528
3-Hydroxyphenylacetic acid	3859.44	3699.03	3892.02	3059.74	4072.98	4031.87	3694.03	3404.11	3994.52	3845.6	3738.42	3725.88
3-Indoleacetic acid	31.3269	146.788	269.014	125.975	84.9725	71.5248	43.5059	266.671	39.1511	114.947	542.028	153.485
3-Methylglutaric acid	127357	137401	150664	97159.3	108972	70736.1	124338	91065.2	151472	113131	119786	61990.5
4-Aminobenzoic acid	50.5621	12.744	9.76937	12.8612	8.83981	9.8151	19.2745	24.294	16.1875	11.8896	10.0226	5.83097
4-Guanidobutyric acid	32.5854	32.9138	9.35859	16.5727	30.6073	29.0069	41.4284	150.052	25.2641	8.99244	36.2943	63.9576
4-Hydroxybenzoic acid	1616.18	1486.85	1643.69	1819.57	1671.47	2354.77	2347.69	1008.21	1541.13	2065.87	1275.38	1791.82
4-Hydroxy-L-glutamic acid	286.913	198.839	81.6746	94.4073	47.3334	71.9249	262.014	17.5363	537.898	317.346	48.874	173.507
4-Hydroxyphenyl-pyruvic acid	29.1437	83.0615	70.019	72.896	135.279	184.421	42.2685	19.6513	54.7753	127.143	74.3565	29.0638
4-Methyl-2-oxovaleric acid	85815.4	62440.3	69705.1	139134	69929.8	126226	71681	114937	94442	114918	125872	100064
4-Pyridoxic acid	3008.79	3002.31	2840.72	2822.34	2852.46	3218.57	3277.29	2387.93	2818.39	3230.74	2851.31	2801.58
4-Quinolinol	10.5624	0.234927	9.32743	3.70296	6.29478	22.4787	4.04884	0.822045	49.1903	0.903829	0.529602	14.9385
5-Deoxy-5-(methylthio)adenosine	134.229	132.547	42.4981	260.092	43.3467	78.2372	52.7186	80.6967	186.866	55.0077	15.3335	37.729
5-Hydroxy-3-indoleacetic acid	51.7857	22.3137	8.13071	21.5602	37.0761	17.5324	24.822	7.20861	20.4647	28.0533	21.5937	27.4331
5-Methoxytryptamine	15.5011	22.4587	29.0044	42.5032	5.51957	26.8395	40.6427	29.7873	23.3584	13.3939	31.3314	23.59
6-Hydroxynicotinic acid	10.3252	7.39669	30.1054	18.6014	31.3826	18.3786	18.3392	27.2356	9.09822	26.8852	42.5632	10.2501
Adenine	3.43907	18.4065	6.16436	25.486	11.0606	14.6805	24.1756	9.66423	22.4982	62.1473	13.1796	33.1287
Adenosine 3-5-cyclic monophosphate	27.8772	31.2453	27.8346	32.4444	37.9654	14.1099	22.8488	38.8615	16.1253	23.425	53.9976	7.07944
Adenosine 5-diphosphate	10.7716	4.23783	0.933226	20.679	13.5058	35.386	2.17013	12.5762	1.20826	0.806541	21.4251	17.7656
Adenosine 5-monophosphate	59.4699	25.97	90.789	48.5843	68.8287	27.3879	30.9784	13.9874	90.519	33.1399	1438.92	1186.46
Adenosine	89.9139	63.3441	53.5239	62.9511	23.1332	4.03709	23.2752	102.641	70.9287	9.77706	34.5557	59.8598
Adenylosuccinic acid	10.39	1.11911	9.61088	10.5659	5.68696	9.2039	27.8571	2.46216	15.6941	6.85265	18.2462	8.30038
Adipic acid	57176.8	58736.5	57781.2	65065.3	59229.5	63715.6	75281	49208.9	78838	60294.7	65519.2	80792.7
AICAR	6.67856	7.48758	9.26993	11.784	3.26892	31.0082	12.0153	143.167	304.177	24939.6	18145.6	16623.2
Allantoin	13391	9289.23	8620.84	11225.4	6465.46	10178.2	8022.19	10963.4	11983.7	10128.8	4737.29	9988.94
alpha-Ketoglutaric acid	27031.7	35464.9	24781.6	29148.2	39220.3	38501.6	34235.6	17843.3	40736.6	27718.7	24933.9	42289.1
Arabinose-5-phosphate	171.417	297.86	197.05	475.352	593.45	173.26	468.362	244.515	694.401	389.793	338.36	195.427
Argininosuccinic acid	52.3285	34.5998	64.6167	178.708	33.1951	104.522	193.409	190.232	35.1357	110.215	83.267	21.0583
beta-Nicotinamide adenine dinucleotide	14.8711	35.1105	2.69323	150.941	185.234	56.5435	73.8176	8.78017	81.4171	556.166	1167.75	939.098
beta-Nicotinamide mononucleotide	48.9522	171.881	45.2139	88.489	180.831	168.612	50.9382	155.112	249.947	163.113	30.2815	81.3708
Cellobiose	2135.84	352.535	663.003	2107.94	2097.67	2657.35	1737.63	8497.28	11258.3	2462.28	6260.64	1232.99
Chorismic acid	1803.15	1949.72	3016.6	2995.92	3848.3	2726.11	2520.22	1983.45	2312.6	3161.41	1353.96	2202.08
cis-Aconitic acid	30014.7	25404.7	28429	97417.7	94658	91132.9	31223.1	31758.3	34323.4	35822	45969	39957.5
Citramalic acid	8221.81	4534.72	9572.65	7225.03	8424.18	12253.1	7479.07	6495.89	9806.4	9374.64	8078.09	6970.18
Citric acid	225407	175996	90355.9	3.29626e+06	3.26633e+06	3.21944e+06	242513	495468	516307	776786	628672	470935
CoA	0.345907	0.169013	5.77751	0.299152	0.57725	2.90143	1.66987	4.15241	0.24001	3.73503	0.414098	2.63476
Creatine phosphate	11.0953	12.5342	2.58596	19.6922	39.3664	16.2041	7.53401	17.176	17.6732	2.01497	41.2802	11.4971
Creatine	58.6901	15.8847	8.48574	287.451	38.4365	121.619	101.426	16.496	284.451	337.67	308.163	211.317
Creatinine	17.7286	34.7952	20.3921	22.4211	40.1567	28.451	19.0706	15.5413	41.2754	24.1453	48.7673	9.36587
Cysteine	0.647773	17.7234	24.6615	23.0879	0.777519	29.859	29.6908	1.75398	0.992328	2.75268	19.1384	2.27214
Cytidine 5-diphosphate	4.23673	14.3539	8.39715	34.5018	12.6737	28.7253	100.864	15.1152	15.9582	21.0621	9.89267	42.5354
Cytidine 5-triphosphate	17.9643	2.50156	11.3862	5.02355	4.38734	60.0522	10.6068	29.7481	25.6596	64.7666	5.60218	21.1664
Cytidine	10.0893	14.8717	112.848	25.2372	19.9034	8.77277	1.49169	9.16162	0.410139	1.76219	15.1784	2.62318
Cytidine-5-monophosphate	25.6442	15.7499	45.2446	121.877	18.609	46.8079	46.1879	24.1383	22.7648	90.7942	216.939	76.3001
Cytosine	23.4915	57.3192	8.52197	13.8489	2.83869	41.5206	16.8016	29.7356	30.3735	20.0719	25.4495	32.6902
D-+-Galactosamine	32.2247	14.6066	27.7078	15.9436	12.6743	22.8707	14.8475	25.5034	14.3321	19.5439	18.5693	16.9099
Deoxyadenosine 5-triphosphate	0.854736	0.802355	8.06534	0.365452	21.5939	0.724203	11.5933	16.7781	0.341746	6.48067	15.8473	1.88613
Deoxycytidine 5-triphosphate	10.9691	22.3976	9.87904	26.5633	0.303754	0.480731	10.5928	1.68961	1.24133	21.2304	6.12861	1.14605
Deoxythymidine 5-triphosphate	13.8747	8.58732	18.0163	10.4594	9.73849	8.25059	12.0056	14.7054	11.746	8.57752	13.3005	9.81251
D-erythro-Dihydrosphingosine	54.7733	46.3238	44.0649	10.3207	28.5569	16.6171	36.0272	17.2906	14.1813	39.5958	13.0076	9.15685
D-Fructose 1,6-biphosphate	79.8029	119.104	61.4222	151.797	14.8763	281.768	39.2154	45.1551	43.4621	15.1679	274.451	36.142
D-Gluconic acid	14.8152	23.7927	9.97629	1834.11	178.417	759.544	10.5477	19.5582	28.561	345.282	144.5	31.7604
D-Glucosamine 6-phosphate	115.692	150.978	631.531	205.306	247.658	215.532	194.756	235.455	216.177	555.538	363.224	891.86
Dihydroxyacetone phosphate	51.7293	38.9395	70.1317	142.17	68.3659	11.2065	125.134	144.657	65.612	40.767	32.7629	102.811
DL-2-Aminoadipic acid	122.754	91.6805	509.074	106.268	134.004	60.2446	212.387	162.245	646.071	296.288	93.9359	174.846
DL-Isocitric acid	225407	175996	90355.9	3.29626e+06	3.26633e+06	3.21944e+06	242513	495468	516307	776786	628672	470935
D-Maltose	2135.84	352.535	663.003	2107.94	2097.67	2657.35	1737.63	8497.28	11258.3	2462.28	6260.64	1232.99
D-Mannose	27339.7	19669.3	24998.6	472430	480801	467313	23294.8	37343.8	44342.9	382474	296347	273344
D-pantothenic acid	986.181	656.38	1015.71	62657	56740.5	53872.9	810.989	1451.35	1390.01	32432.4	20893.3	19568.4
D-Ribulose 1,5-biphosphate	86.9605	122.821	106.107	139.156	129.478	141.283	55.2714	104.539	98.8109	66.4114	30.5805	150.868
D-Sedoheptulose-7-phosphate	340.396	50.1769	461.929	403.115	163.484	288.041	261.798	163.783	873.514	459.033	63.3122	338.833
D-Xylose	659.569	525.767	985.897	11222.4	11869.7	11897	1243.68	711.257	1489.23	9186.67	7257.24	6346.72
Epicatechin	114.247	48.7214	321.439	115.017	78.0336	297.54	464.935	369.999	131.618	153.862	119.627	198.522
Flavin adenine dinucleotide	107.533	49.3514	7.08307	0.827738	0.184631	0.330078	2.41381	0.237188	14.9863	0.279785	0.261036	1.42264
Folinic acid	0.695959	1.45446	0.848826	0.223203	0.7883	0.31474	0.339174	0.103235	0.85288	1.95064	0.957058	13.9718
Galactonic acid	14.8152	23.7927	9.97629	1834.11	178.417	759.544	10.5477	19.5582	28.561	345.282	144.5	31.7604
gamma-Aminobutyric acid	32.9377	9.07559	4.64085	11.0183	5.62162	1.47291	1.91086	21.6572	11.2279	31.0649	22.4397	1.33178
gamma-Glu-Cys	57.3779	48.187	7.58871	37.0771	25.2896	20.414	22.9921	88.5139	16.9738	29.9452	25.9121	30.7622
GlcNAc	153.863	1621.36	335.768	68.2663	40.6738	202.702	471.091	292.596	280.847	124.335	174.27	439.367
Glucoheptonic acid	18.1845	17.1195	1.90386	5.91004	8.41484	43.2515	34.4506	6.01929	7.28768	32.9416	1.00568	12.6014
Glutathone red	21.1851	134.484	99.2887	110.903	46.7719	23.139	131.862	61.9008	175.04	64.3719	102.732	107.642
Glyceric acid	324.354	304.741	511.217	2852.4	2532.62	2063.53	840.51	1263.22	112.964	1634.45	1348.93	1607.81
Glyoxylic acid	20.4259	16.4069	3.67206	8.12327	4.31527	37.6691	18.6169	45.0151	43.2801	12.0088	12.1618	17.7773
Guanine	6.85833	26.4511	14.7846	685.716	1213.84	797.656	50.6057	9.97706	88.3604	24.6812	133.897	49.9261
Guanosine 3,5-cyclic monophosphate	32.7539	6.48642	6.79313	6.51709	16.8695	4.82827	12.2369	10.4916	16.5908	29.1067	19.72	20.52
Guanosine 5-diphosphate	40.3248	1.28633	14.242	1.3657	0.640877	17.4641	0.848865	0.817323	1.62376	4.5887	0.307243	30.3434
Guanosine 5-triphosphate	6.01906	0.10429	0.455659	0.486211	0.291257	19.5735	22.2334	12.8513	15.4726	0.232319	0.898773	0.603119
Guanosine	5.69727	12.4966	10.8255	7.42279	2.87244	20.5093	15.1417	4.82328	7.36736	1.19962	11.9763	5.96669
Homocitrate	68.8045	26.4177	80.6844	61.1915	134.422	49.5105	51.0802	465.477	66.6387	141.464	63.7108	148.329
Hypoxanthine	24.4165	0.193922	81.9017	390.488	397.014	201.274	31.1343	9.29273	1.14581	4.80454	15.3171	11.6484
Indoline-2-carboxylate	69.0316	81.5741	80.658	87.2362	1075.48	105.694	89.2457	38.49	57.4391	493.222	33.4371	62.646
Inosine 5-diphosphate	36.8065	10.1551	33.7694	18.7059	25.7241	7.34453	24.7042	33.33	14.6846	28.9946	21.1495	35.5683
Inosine 5-monophosphate	28.3441	26.6751	41.1857	16.9505	23.8263	40.1245	17.61	32.6093	16.2236	68.8277	7.33515	4.5288
Inosine 5-triphosphate	6.68102	32.5589	5.61711	4.16879	5.85311	14.7496	23.4255	11.4594	12.3424	4.90462	49.5549	27.4331
Inosine	4.30629	3.58768	4.86216	25.2657	12.6897	37.6788	8.58294	5.97874	43.6409	1.56092	13.1478	11.0391
Isopentenyl pyrophosphate	57.6014	95.6743	63.4739	71.6243	101.162	70.6402	179.23	197.504	75.5749	88.8027	235.592	500.069
Isopentyl acetate	85815.4	62440.3	69705.1	139134	69929.8	126226	71681	114937	94442	114918	125872	100064
Itaconic acid	21154.7	20329.7	16787.2	22437.6	21599.6	21097	21959	20816.3	21742	16378.1	20079.1	22570.3
Ketoisovaleric acid	72.7723	77.5374	110.66	43.2575	30.9388	46.9058	55.1506	102.923	101.886	80.5233	280.441	30.8346
Ketovaleric acid	14279.8	14186.5	15750.3	15457.6	16998.9	16612.6	13596.9	15169.2	14987.8	15063.9	12452.2	16203.7
Lactic acid	32798.9	32596.7	46939.5	455861	443115	422855	9478.14	19954.3	46396	194323	148772	145031
L-Arabinose	1036.21	767.922	1046.34	11068.1	11855	11719.3	1136.81	984.322	956.187	9341.63	7360.02	6385.07
L-Arabitol	109.102	46.4382	19.9058	192.053	122.047	38.5443	79.6196	83.3911	33.9336	124.239	24.7218	13.8338
L-Arginine	78.0671	71.2525	27.2806	223.406	2135.33	267.449	48.7677	17.5825	80.1095	78.0143	169.853	54.3148
L-asparagine	53.5735	28.3867	123.605	1392.22	2235.94	2272.9	14.5108	81.3919	120.05	714.027	824.516	492.879
L-Aspartic Acid	544.901	523.756	2980.31	3535.01	2651.84	3120.99	610.072	1095.94	1482.74	1024.11	959.243	934.836
L-Canavanine	0.175796	8.45661	0.733681	16.1818	3.13536	0.448335	49.6684	0.151171	23.5158	0.125468	0.278403	0.821749
L-Carnitine	33.6386	1.45309	5.9102	0.874536	27.9293	41.1804	14.3155	21.246	8.24662	21.6	1.59679	37.3723
L-Citrulline	262.691	40.1184	115.043	545.24	50.5097	218.372	61.474	48.3855	463.716	31.8717	130.735	66.2614
L-Cystathionine	50.3885	26.2792	19.8976	15.422	17.6857	23.748	37.1636	24.4669	34.8677	44.8223	39.6571	31.7785
L-Cystine	327.134	61.8642	49.6122	895.686	678.341	1113.54	861.198	84.9173	418.665	462.869	350.475	341.784
L-Dihydroorotic acid	255.067	117.476	185.57	46.137	198.69	47.6238	518.683	139.315	38.001	30.3608	102.416	68.3725
L-Glutamic acid	113.307	12.0052	99.483	57.386	73.3925	16.7799	167.06	80.9877	20.7505	13.5172	26.9117	73.3837
L-Glutamine	4759.3	4591.03	5094.12	141068	143894	145041	2436.88	4793.96	4976.11	92881.1	71402.4	62697.4
L-Gluthathione (oxidized)	52.1615	0.748559	36.7465	143.791	25.7903	17.5965	15.192	1.20514	9.15048	297.502	677.405	606.287
L-Histidine	23.0285	19.5217	17.8339	1191.75	294.04	1098.87	19.2458	67.3953	14.3491	178.712	80.1342	30.0462
L-Homocysteine	246.195	415.972	184.569	426.017	251.689	254.754	90.446	22.3683	266.301	292.248	784.182	322.276
L-Homocystine	8.54422	23.0684	19.9794	23.674	3.59922	6.40693	47.2283	14.5859	151.512	18.952	39.8363	22.9189
L-Homoserine	37.8083	11.7131	21.8252			4.04527		2.09384	3.48311		17.9738	3.163
L-Hydroxyglutaric acid	20781.5	23833.9	22006	27623.7	21770	26853.1	20907.8	28421.7	26027.8	21870.3	22818.4	23296.6
Lipoamide	22.8072	12.1156	7.48173	5.73853	7.67219	13.7032	21.36	20.1436	17.0468	10.7608	12.9199	2.9176
L-Isoleucine	14.2396	36.5995	11.4873	1765.62	1769.69	1559.25	24.5432	15.4536	44.053	974.745	610.571	534.971
L-Kynurenine	3.94231	17.7014	7.36085	4.45916	4.84578	7.16489	16.3261	2.67208	13.0199	3.02311	8.58594	13.6741
L-Leucine	14.2396	36.5995	11.4873	1765.62	1769.69	1559.25	24.5432	15.4536	44.053	974.745	610.571	534.971
L-Malic acid	37365.7	41569	37975.1	120676	112338	101792	39435.4	41817	48097.9	60730.7	47883.9	38868.4
L-Methionine	84.2198	102.506	671.055	43763.4	40073.1	36993.4	354.95	531.547	558.342	20521.3	15761	13314.9
L-Phenylalanine	2230.67	1838.5	3298.36	152727	138464	128007	1189.64	3032.03	2056.58	77542.7	49319.9	47650.9
L-Proline	97.8259	45.3941	37.9533	1219.18	1362.64	1185.12	20.5215	36.6098	56.6202	709.501	272.014	142.233
L-Serine	373.28	230.534	2209.22	4333.78	3203.66	4418.52	312.48	1344.52	1175.15	3609.96	2538.46	2488.5
L-Sorbose	27339.7	19669.3	24998.6	472430	480801	467313	23294.8	37343.8	44342.9	382474	296347	273344
L-Threonine	1950.46	1508.58	2521.98	57288.1	53803.7	51060.9	1187.04	2395.79	2184.84	42543.3	28466	25980.6
L-Tryptophan	393.884	159.588	798.157	29542.4	26931.3	25477.5	204.403	493.248	577.823	14678.9	9861.91	9479.4
L-Tyrosine	872.49	384.801	1058.84	59895.9	53169.3	49778.5	295.998	1235.61	878.308	31484.5	20376.3	19612.6
Maleic acid	33354.7	24815	24253.7	24707.5	20173	24499	18126.4	23402.1	27353.5	22985.5	21206.6	30304.4
Malonic acid	129963	144453	164346	117319	135082	140634	130499	129246	136925	142444	126699	141587
Melibiose	306.616	48.238	129.615	1141.84	447.325	728.59	596.661	1967.61	3465.71	1392.03	1380.34	473.805
Mevalonic acid 5-phosphate	52707	43502	43110.9	41644.2	47180.6	44716.8	40871.5	47080.7	42341.1	47553.2	43076.8	47898.9
Mevalonic acid	142.904	141.777	139.042	31.7858	41.1621	38.8207	26.3438	59.7965	49.9602	156.121	156.368	47.4047
m-Hydroxybenzoic acid	330.804	69.7622	286.217	233.561	115.536	296.726	216.964	137.316	94.2465	168.6	106.51	103.632
myo-Inositol	232652	182541	214496	4.64826e+06	4.66757e+06	4.58928e+06	214119	322992	361625	3.55404e+06	2.87706e+06	2.58899e+06
N-Acetyl-alpha-D-glucosamine 1-phosphate	7190.92	6774.86	6960.53	8356.77	8178.48	8073.03	9510.09	10126.5	10648	9333.51	9876.21	8975.82
N-acetylaspartate	27.6953	37.2908	78.4109	58.4049	66.8815	21.3718	33.538	43.37	16.6554	71.2878	23.7555	69.331
N-acetylaspartylglutamate	343.359	231.803	279.745	533.162	407.461	97.5768	125.622	422.879	45.3537	62.1719	249.939	159.527
N-Acetyl-D-glucosamine 6-phosphate	422.944	6871.93	7164.02	742.87	8158.48	742.057	1523.31	3476.41	4009.32	1889.22	3622.04	706.084
N-Acetylglutamic acid	101.223	21.1277	340.919	90.8379	433.454	209.57	97.269	45.3573	220.505	59.9002	54.9813	62.2983
N-Acetylneuraminic acid	25.8805	25.3214	23.911	74.2456	24.7188	41.7602	16.1708	8.39067	11.2401	76.3907	75.3167	8.66261
NADH	32.7889	90.2611	34.1717	10.0392	12.7617	9.76218	28.5183	58.4116	75.8326	14.1516	9.07555	36.58
NADPH	9.81009	0.401817	0.538962	1.03568	1.33826	0.166857	23.3204	0.412051	0.242327	0.303615	0.630705	2.1137
N-Carbamoyl-DL-aspartic acid	24.7498	27.1967	60.4816	255.481	268.75	23.35	35.4895	61.3726	215.39	43.8499	48.2215	15.2101
N-Carbamyl-L-glutamic acid	13.6471	10.2517	11.5001	6.60181	13.9708	28.0121	9.84841	7.4761	18.2377	14.7193	16.517	20.2912
N-Formyl-L-Tyrosine	78.8573	390.302	276.724	76.3123	207.54	73.1828	76.853	63.1735	376.783	71.5151	64.8667	96.9394
Nicotinic acid mononucleotide	84.505	76.9931	34.3823	46.9643	74.9488	81.1792	23.728	48.0099	9.67828	121.857	26.1628	35.1627
Nicotinic acid	193.7	85.9669	255.238	32.5452	37.6498	179.975	139.759	87.6086	203.746	29.7895	69.888	39.3722
o-Hydroxy hippuric acid	122.376	50.2511	14.0282	240.691	161.343	163.567	68.6489	167.771	140.83	125.845	181.095	162.927
o-Phospho-L-Serine	22.8336	5.65328	4.80723	5.68449	19.7022	7.38459	28.4755	19.3452	15.4713	6.06775	17.293	16.4157
O-Phosphorylethanolamine	31.8272	34.0524	45.7541	31.4585	70.7472	80.5148	69.6941	11.2275	19.2118	8.58843	21.7195	25.8729
Orotic acid	57.2365	13.4005	34.4487	46.8658	328.669	73.7605	357.903	842.233	841.033	399.457	875.958	37.9296
O-Succinyl-L-homoserine	12.1714	2.99026	83.4283	41.1163	10.8929	21.9921	60.6137	27.1981	13.57	15.5693	8.84092	42.9247
Oxamic acid	7.85937	13.9765	7.96786	34.4716	18.8358	40.1333	36.4691	12.3751	7.01433	4.14281	11.4565	6.2459
Phenylpyruvic acid	1225.32	1594.15	996.541	1869.4	1840.28	1499.43	1660.71	2230.32	1365.68	1491.52	1619.76	1648.23
Phosphoenolpyruvic acid	59.5706	147.909	36.1031	39.9703	136.841	101.638	98.4229	103.118	14.0908	40.5741	72.2439	67.9996
Prephenic acid	309.678	38.2258	21.4435	18.1723	257.96	181.162	628.92	497.767	281.856	180.735	449.449	483.084
Pyridoxal 5 phosphate	34.3273	8.48233	7.84604	9.63211	85.4985	10.5853	75.7946	42.3085	8.96183	19.8488	24.7683	89.806
Pyridoxal hydrochloride	22.5917	44.1362	13.939	6877.24	11952.2	5893.57	9.87769	21.8226	19.4818	5025.9	3294.47	2524.48
Pyridoxamine	27.5206	26.1627	19.9944	10.0753	39.4535	24.0466	61.2956	22.7108	39.1114	25.8829	70.7006	7.67007
Pyridoxine	679.78	294.732	75.9397	49115.2	45524.3	43740.9	52.7539	401.154	559.81	10217.7	13429.9	13023.7
Pyruvic acid	371.802	71.4025	671.304	15402.4	11120.7	10065.3	328.537	480.809	1304.02	5655.45	7579.17	3899.31
Quinic acid	81.5833	5.54754	10.7523	7.21112	250.599	169.118	821.168	7.77847	470.145	199.106	110.201	19.3807
Remove	5.79684	6.90382	8.98404	7.97264	19.0668	14.0741	4.8215	3.49138	9.2046	10.7325	15.2548	10.883
Riboflavin	220.108	405.535	62.3829	3375.17	3905.29	2759.64	439.15	184.167	287.61	1842.07	1576.93	714.073
Ribonic acid gamma lactone	54.881	71.9554	54.9099	420.465	54.9216	203.595	321.414	196.96	85.445	36.9928	19.154	75.6732
S-2-Aminoethyl-L-cysteine	0.254995	0.481681	0.236126	0.525143	0.549727	1.6673	1.39499	0.347667	0.311092	0.852809	17.1733	1.2528
S-5-Adenosyl-L-homocysteine	2.89287	0.203297	3.16703	1.03958	1.60986	0.270092	19.4259	0.363738	0.542024	17.5049	0.227919	0.492842
Salicylic acid	7098.03	6747.27	9701.67	8405.97	3379.48	9400.55	5117.43	5287.17	7849.24	4194.34	5184.26	12024
Shikimic acid	19781.2	10.7969	8.63894	519.37	3424.68	8333.48	24906.1	7.20414	18325.8	15984.6	3833.52	1689.45
Succinic acid	77244.5	79679.5	66701.9	114448	93823.2	114602	71965.6	84982.2	78304.7	98612.7	84977.1	103373
Succinic semialdehyde	18.0349	13.7543	26.7403	24.0924	192.967	14.7331	58.5339	10.0534	44.4134	13.9198	42.344	10.8915
Taurine	2240.98	106.144	657.583	726.546	1296.36	818.961	625.871	1060.96	2822.09	993.15	683.265	1343.6
Taurocholic acid	59.0029	43.3107	55.9556	2.00602	2.0233	2.53472	65.0446	60.1672	71.7673	1.46986	4.13718	2.80021
Thiamine	23.8036	0.622499	0.865761	26.4386	86.2964	20.5268	55.3858	0.445897	0.725312	6.26016	8.40477	1.97697
Thymidine 5-diphosphate	52.4098	79.5289	70.6789	110.096	177.557	60.436	8.31129	81.4506	32.6732	47.6038	130.6	82.8693
Thymidine	6.57118	5.6441	7.46869	0.823066	8.21478	22.0307	18.0957	11.8541	14.0813	8.12901	3.44663	2.72569
Thymine	18.2743	12.6839	31.7035	7.73176	4.01117	3.05615	15.1272	2.38209	7.74816	17.2318	124.344	13.9071
trans-4-Hydroxy-L-proline	23.6252	1.80831	26.9531	98.1675	140.816	300.374	16.1452	16.2112	3.2082	62.1204	18.7142	31.1033
trans-Aconitic acid	30031.8	33586.2	28429	97454	94658	91149.7	31502.4	31901.3	34323.4	35822	39864.9	35395.9
trans-trans Muconic acid	7.48867	13.7788	10.0053	11.0178	1.98631	18.0753	21.8043	20.9061	38.3363	21.0143	57.4427	14.8537
Trehalose 6-phosphate	5.32697	11.2209	10.1467	12.4663	6.59388	30.5359	12.0883	19.2848	10.9541	9.66752	5.6383	16.9324
Trehalose	6262.32	1992.94	6179.52	5557.94	3619.42	7218.7	3727.59	10117	6939.73	2101.62	2901.12	3624.92
Uracil	11.3239	51.9075	30.8544	79.9659	29.1496	24.3213	87.7357	108.62	23.6929	63.7112	65.5266	29.6283
Uric acid	4.01756	11.4991	9.77032	4.59245	9.29333	10.7741	9.01406	8.84352	12.3553	7.37499	4.03753	7.16427
Uridine 5-diphosphate	16.8091	44.9344	12.9976	31.7274	23.7291	201.105	39.8136	90.9141	28.4041	27.2444	11.5073	33.3241
Uridine 5-diphosphoglucose	481.955	351.386	1020.18	371.523	333.573	418.106	365.757	200.013	307.718	611.34	869.13	269.373
Uridine 5-monophosphate	13.6957	66.5249	53.5458	10.1596	79.903	25.3234	22.9384	33.7141	22.2604	56.9043	56.442	47.0339
Uridine 5-triphosphate	8.88543	5.82244	16.7227	6.43759	10.5848	52.5762	18.1003	21.9067	24.9151	2.60565	36.0923	25.1651
Uridine	12.815	3.75552	17.4481	1045.74	547.312	1480.98	10.8716	16.1577	22.6739	38.3529	217.155	1171.22
Vanillic acid	740.004	193.817	646.038	96.1469	362.633	61.1557	283.635	434.657	471.607	187.226	211.288	731.805
Xanthine	50.647	18.6318	643.335	43.0347	78.5789	187.548	19.0333	158.953	159.001	81.9489	36.0699	22.9011
Xanthosine	56.1641	10.7642	12.8659	16.7675	20.7157	178.687	12.1749	38.6632	65.2653	27.6508	43.679	38.871
Xylitol	109.102	46.4382	19.9058	192.053	122.047	38.5443	79.6196	83.3911	33.9336	124.239	24.7218	13.8338
	Ctl-1 DNP	Ctl-2 DNP	Ctl-3 DNP	Ctl-1 SEV	Ctl-2 SEV	Ctl-3 SEV	KO-1 DNP	KO-2 DNP	KO-3 DNP	KO-1 SEV	KO-2 SEV	KO-3 SEV
	1.7309e+06	1.50737e+06	1.43117e+06	1.45699e+07	1.43475e+07	1.42018e+07	1.67769e+06	2.38262e+06	2.62229e+06	7.49847e+06	6.19435e+06	5.46436e+06
	Ctl-1 DNP	Ctl-2 DNP	Ctl-3 DNP	Ctl-1 SEV	Ctl-2 SEV	Ctl-3 SEV	KO-1 DNP	KO-2 DNP	KO-3 DNP	KO-1 SEV	KO-2 SEV	KO-3 SEV
	1.7309e+06	1.50737e+06	1.43117e+06	1.45699e+07	1.43475e+07	1.42018e+07	1.67769e+06	2.38262e+06	2.62229e+06	7.49847e+06	6.19435e+06	5.46436e+06

### Sheet: Ctl SEV vs KO SEV
Compound Method	Ctl-1 SEV	Ctl-2 SEV	Ctl-3 SEV	KO-1 SEV	KO-2 SEV	KO-3 SEV	Median	Compound Method	Ctl-1 SEV	Ctl-2 SEV	Ctl-3 SEV	KO-1 SEV	KO-2 SEV	KO-3 SEV	Ttest	Avg Ctl DNP	Avg Ctl SEV	FC		Compound Method	Avg Ctl SEV	Avg KO SEV
Guanine	685.716	1213.84	797.656	24.6812	133.897	49.9261	409.807	Guanine	1.67327	2.96199	1.94642	0.0602263	0.326733	0.121828	0.0311891	2.19389	0.169596	0.0773035		Guanine	2.19389	0.169596
Citric acid	3.29626e+06	3.26633e+06	3.21944e+06	776786	628672	470935	1.99812e+06	Citric acid	1.64968	1.6347	1.61124	0.388759	0.314632	0.235689	0.000602681	1.63188	0.313027	0.19182		Citric acid	1.63188	0.313027
DL-Isocitric acid	3.29626e+06	3.26633e+06	3.21944e+06	776786	628672	470935	1.99812e+06	DL-Isocitric acid	1.64968	1.6347	1.61124	0.388759	0.314632	0.235689	0.000602681	1.63188	0.313027	0.19182		DL-Isocitric acid	1.63188	0.313027
Pyridoxine	49115.2	45524.3	43740.9	10217.7	13429.9	13023.7	28585.4	Pyridoxine	1.71819	1.59257	1.53018	0.357443	0.469816	0.455605	0.000168988	1.61365	0.427621	0.265003		Pyridoxine	1.61365	0.427621
L-Proline	1219.18	1362.64	1185.12	709.501	272.014	142.233	947.31	L-Proline	1.287	1.43843	1.25104	0.748964	0.287144	0.150144	0.0269728	1.32549	0.395417	0.298318		L-Proline	1.32549	0.395417
L-Aspartic Acid	3535.01	2651.84	3120.99	1024.11	959.243	934.836	1837.98	L-Aspartic Acid	1.92332	1.44281	1.69806	0.557195	0.521901	0.508622	0.0133081	1.68806	0.529239	0.313519		L-Aspartic Acid	1.68806	0.529239
L-asparagine	1392.22	2235.94	2272.9	714.027	824.516	492.879	1108.37	L-asparagine	1.2561	2.01732	2.05067	0.644214	0.7439	0.444688	0.0353096	1.7747	0.610934	0.344246		L-asparagine	1.7747	0.610934
Lactic acid	455861	443115	422855	194323	148772	145031	308589	Lactic acid	1.47724	1.43594	1.37029	0.629714	0.482104	0.469982	0.000379723	1.42782	0.527267	0.369281		Lactic acid	1.42782	0.527267
trans-Aconitic acid	97454	94658	91149.7	35822	39864.9	35395.9	65507.3	trans-Aconitic acid	1.48768	1.445	1.39144	0.546841	0.608556	0.540335	2.52844e-05	1.44138	0.565244	0.392156		trans-Aconitic acid	1.44138	0.565244
L-Methionine	43763.4	40073.1	36993.4	20521.3	15761	13314.9	28757.4	L-Methionine	1.52181	1.39349	1.2864	0.713602	0.548069	0.46301	0.00121479	1.40057	0.574894	0.410472		L-Methionine	1.40057	0.574894
Riboflavin	3375.17	3905.29	2759.64	1842.07	1576.93	714.073	2300.85	Riboflavin	1.46692	1.69732	1.1994	0.800602	0.685368	0.310351	0.014329	1.45455	0.598774	0.411656		Riboflavin	1.45455	0.598774
L-Tryptophan	29542.4	26931.3	25477.5	14678.9	9861.91	9479.4	20078.2	L-Tryptophan	1.47137	1.34132	1.26892	0.731084	0.491175	0.472124	0.00221448	1.36054	0.564795	0.415127		L-Tryptophan	1.36054	0.564795
L-Isoleucine	1765.62	1769.69	1559.25	974.745	610.571	534.971	1267	L-Isoleucine	1.39355	1.39676	1.23067	0.769334	0.481903	0.422235	0.00754083	1.34032	0.557824	0.416186		L-Isoleucine	1.34032	0.557824
L-Leucine	1765.62	1769.69	1559.25	974.745	610.571	534.971	1267	L-Leucine	1.39355	1.39676	1.23067	0.769334	0.481903	0.422235	0.00754083	1.34032	0.557824	0.416186		L-Leucine	1.34032	0.557824
L-Phenylalanine	152727	138464	128007	77542.7	49319.9	47650.9	102775	L-Phenylalanine	1.48604	1.34725	1.24551	0.754492	0.479884	0.463644	0.00334083	1.3596	0.566007	0.416303		L-Phenylalanine	1.3596	0.566007
D-pantothenic acid	62657	56740.5	53872.9	32432.4	20893.3	19568.4	43152.7	D-pantothenic acid	1.45198	1.31488	1.24843	0.751574	0.484171	0.453468	0.00415617	1.33843	0.563071	0.420696		D-pantothenic acid	1.33843	0.563071
L-Cystine	895.686	678.341	1113.54	462.869	350.475	341.784	570.605	L-Cystine	1.56971	1.18881	1.95151	0.81119	0.614217	0.598986	0.0452597	1.57001	0.674798	0.429805		L-Cystine	1.57001	0.674798
cis-Aconitic acid	97417.7	94658	91132.9	35822	45969	39957.5	68551	cis-Aconitic acid	1.4211	1.38084	1.32942	0.522561	0.670581	0.582887	0.0003172	1.37712	0.59201	0.42989		cis-Aconitic acid	1.37712	0.59201
L-Tyrosine	59895.9	53169.3	49778.5	31484.5	20376.3	19612.6	40631.5	L-Tyrosine	1.47413	1.30857	1.22512	0.774879	0.50149	0.482695	0.00402096	1.33594	0.586355	0.438908		L-Tyrosine	1.33594	0.586355
L-Malic acid	120676	112338	101792	60730.7	47883.9	38868.4	81261.2	L-Malic acid	1.48503	1.38244	1.25265	0.747352	0.589259	0.478314	0.00188062	1.37337	0.604975	0.440503		L-Malic acid	1.37337	0.604975
2-Methyl-1-butanol	15402.4	11120.7	10065.3	5655.45	7579.17	3899.31	8822.24	2-Methyl-1-butanol	1.74586	1.26053	1.1409	0.641045	0.859098	0.441987	0.0365366	1.38243	0.647377	0.468289		2-Methyl-1-butanol	1.38243	0.647377
Pyruvic acid	15402.4	11120.7	10065.3	5655.45	7579.17	3899.31	8822.24	Pyruvic acid	1.74586	1.26053	1.1409	0.641045	0.859098	0.441987	0.0365366	1.38243	0.647377	0.468289		Pyruvic acid	1.38243	0.647377
L-Glutamine	141068	143894	145041	92881.1	71402.4	62697.4	116974	L-Glutamine	1.20597	1.23013	1.23994	0.794029	0.61041	0.535992	0.015823	1.22535	0.64681	0.527859		L-Glutamine	1.22535	0.64681
L-Threonine	57288.1	53803.7	51060.9	42543.3	28466	25980.6	46802.1	L-Threonine	1.22405	1.1496	1.091	0.909004	0.60822	0.555117	0.0400621	1.15488	0.69078	0.598139		L-Threonine	1.15488	0.69078
Glyceric acid	2852.4	2532.62	2063.53	1634.45	1348.93	1607.81	1848.99	Glyceric acid	1.54268	1.36973	1.11603	0.88397	0.729549	0.869561	0.0389736	1.34281	0.827693	0.616388		Glyceric acid	1.34281	0.827693
myo-Inositol	4.64826e+06	4.66757e+06	4.58928e+06	3.55404e+06	2.87706e+06	2.58899e+06	4.07166e+06	myo-Inositol	1.14161	1.14636	1.12713	0.872872	0.706607	0.635855	0.0287945	1.13837	0.738445	0.648689		myo-Inositol	1.13837	0.738445
D-Xylose	11222.4	11869.7	11897	9186.67	7257.24	6346.72	10204.5	D-Xylose	1.09975	1.16318	1.16585	0.900252	0.711177	0.62195	0.0328926	1.14293	0.74446	0.651363		D-Xylose	1.14293	0.74446
L-Arabinose	11068.1	11855	11719.3	9341.63	7360.02	6385.07	10204.9	L-Arabinose	1.08459	1.1617	1.1484	0.915408	0.721225	0.625688	0.0391687	1.13156	0.754107	0.666428		L-Arabinose	1.13156	0.754107
D-Mannose	472430	480801	467313	382474	296347	273344	424893	D-Mannose	1.11188	1.13158	1.09984	0.900165	0.697462	0.643324	0.0407288	1.11443	0.746984	0.670282		D-Mannose	1.11443	0.746984
L-Sorbose	472430	480801	467313	382474	296347	273344	424893	L-Sorbose	1.11188	1.13158	1.09984	0.900165	0.697462	0.643324	0.0407288	1.11443	0.746984	0.670282		L-Sorbose	1.11443	0.746984
2-Phosphoglyceric acid	3228.18	2933.44	3092.1	1932.33	2001.84	2605.1	2769.27	2-Phosphoglyceric acid	1.16572	1.05928	1.11658	0.697775	0.722879	0.940717	0.0372791	1.11386	0.787124	0.706663		2-Phosphoglyceric acid	1.11386	0.787124
2-Isopropylmalic acid	19480.4	18803.2	18068.8	19996.2	20066.6	20063.9	19738.3	2-Isopropylmalic acid	0.986933	0.952623	0.91542	1.01307	1.01663	1.01649	0.090414	0.951658	1.0154	1.06698		2-Isopropylmalic acid	0.951658	1.0154
N-Acetyl-alpha-D-glucosamine 1-phosphate	8356.77	8178.48	8073.03	9333.51	9876.21	8975.82	8666.29	N-Acetyl-alpha-D-glucosamine 1-phosphate	0.964284	0.943711	0.931544	1.07699	1.13961	1.03572	0.0351543	0.946513	1.08411	1.14537		N-Acetyl-alpha-D-glucosamine 1-phosphate	0.946513	1.08411
beta-Nicotinamide adenine dinucleotide	150.941	185.234	56.5435	556.166	1167.75	939.098	370.7	beta-Nicotinamide adenine dinucleotide	0.407179	0.499686	0.152532	1.50031	3.15012	2.53331	0.0458767	0.353132	2.39458	6.78098		beta-Nicotinamide adenine dinucleotide	0.353132	2.39458
AICAR	11.784	3.26892	31.0082	24939.6	18145.6	16623.2	8327.13	AICAR	0.00141513	0.000392563	0.00372375	2.99498	2.1791	1.99628	0.0161245	0.00184381	2.39012	1296.29		AICAR	0.00184381	2.39012
2-Deoxyguanosine 5-diphosphate	16.9269	9.44729	16.558	46.8249	60.2758	24.7965	20.8617	2-Deoxyguanosine 5-diphosphate	0.811386	0.452853	0.793701	2.24453	2.8893	1.18861	0.096091	0.68598	2.10748	3.07222
2-Deoxyadenosine 5-diphosphate	40.0005	25.3537	23.1583	22.9585	13.2225	7.07474	23.0584	2-Deoxyadenosine 5-diphosphate	1.73475	1.09954	1.00433	0.995668	0.573437	0.306819	0.0994248	1.27954	0.625308	0.488697
L-Serine	4333.78	3203.66	4418.52	3609.96	2538.46	2488.5	3406.81	L-Serine	1.27209	0.940371	1.29697	1.05963	0.745112	0.730448	0.108205	1.16981	0.845063	0.722393
L-Histidine	1191.75	294.04	1098.87	178.712	80.1342	30.0462	236.376	L-Histidine	5.04177	1.24395	4.64881	0.75605	0.339011	0.127112	0.112024	3.64484	0.407391	0.111772
Trehalose	5557.94	3619.42	7218.7	2101.62	2901.12	3624.92	3622.17	Trehalose	1.53442	0.999241	1.99292	0.58021	0.800936	1.00076	0.115653	1.50886	0.793968	0.526203
Pyridoxal hydrochloride	6877.24	11952.2	5893.57	5025.9	3294.47	2524.48	5459.74	Pyridoxal hydrochloride	1.25963	2.18915	1.07946	0.920539	0.603412	0.462381	0.118931	1.50941	0.66211	0.438654
D-Glucosamine 6-phosphate	205.306	247.658	215.532	555.538	363.224	891.86	305.441	D-Glucosamine 6-phosphate	0.672161	0.810821	0.705643	1.81881	1.18918	2.91991	0.131716	0.729542	1.97596	2.7085
Inosine	25.2657	12.6897	37.6788	1.56092	13.1478	11.0391	12.9188	Inosine	1.95574	0.982271	2.91659	0.120826	1.01773	0.854499	0.1331	1.95153	0.664351	0.340425
trans-4-Hydroxy-L-proline	98.1675	140.816	300.374	62.1204	18.7142	31.1033	80.144	trans-4-Hydroxy-L-proline	1.22489	1.75704	3.74794	0.77511	0.233507	0.388093	0.141379	2.24329	0.46557	0.207539
2-Deoxyadenosine 5-monophosphate	19.0275	47.329	24.477	22.5697	5.61627	2.98802	20.7986	2-Deoxyadenosine 5-monophosphate	0.914844	2.27558	1.17686	1.08516	0.270031	0.143664	0.142328	1.45576	0.499617	0.3432
Prephenic acid	18.1723	257.96	181.162	180.735	449.449	483.084	219.561	Prephenic acid	0.0827667	1.17489	0.82511	0.823165	2.04703	2.20023	0.146048	0.694256	1.69014	2.43447
L-Homocystine	23.674	3.59922	6.40693	18.952	39.8363	22.9189	20.9354	L-Homocystine	1.13081	0.17192	0.306033	0.905257	1.90282	1.09474	0.148765	0.536254	1.30094	2.42597
Mevalonic acid	31.7858	41.1621	38.8207	156.121	156.368	47.4047	44.2834	Mevalonic acid	0.717781	0.929516	0.876643	3.52551	3.53108	1.07048	0.149431	0.841313	2.70902	3.22
Cytidine	25.2372	19.9034	8.77277	1.76219	15.1784	2.62318	11.9756	Cytidine	2.10738	1.662	0.732554	0.147149	1.26745	0.219044	0.154105	1.50065	0.544546	0.362875
Inosine 5-diphosphate	18.7059	25.7241	7.34453	28.9946	21.1495	35.5683	23.4368	Inosine 5-diphosphate	0.79814	1.09759	0.313376	1.23714	0.902406	1.51762	0.175096	0.73637	1.21906	1.65549
Adenosine 5-monophosphate	48.5843	68.8287	27.3879	33.1399	1438.92	1186.46	58.7065	Adenosine 5-monophosphate	0.827579	1.17242	0.466522	0.5645	24.5103	20.21	0.192344	0.822174	15.0949	18.3598
Creatine	287.451	38.4365	121.619	337.67	308.163	211.317	249.384	Creatine	1.15264	0.154126	0.48768	1.35402	1.2357	0.847356	0.19627	0.59815	1.14569	1.91539
Thiamine	26.4386	86.2964	20.5268	6.26016	8.40477	1.97697	14.4658	Thiamine	1.82766	5.96555	1.41899	0.432757	0.58101	0.136665	0.204631	3.07073	0.383477	0.124881
N-Carbamoyl-DL-aspartic acid	255.481	268.75	23.35	43.8499	48.2215	15.2101	46.0357	N-Carbamoyl-DL-aspartic acid	5.54963	5.83787	0.507214	0.952519	1.04748	0.330399	0.205152	3.9649	0.7768	0.195919
N-Acetylglutamic acid	90.8379	433.454	209.57	59.9002	54.9813	62.2983	76.5681	N-Acetylglutamic acid	1.18637	5.66102	2.73704	0.782313	0.718071	0.813632	0.205907	3.19481	0.771339	0.241435
Chorismic acid	2995.92	3848.3	2726.11	3161.41	1353.96	2202.08	2861.01	Chorismic acid	1.04715	1.34508	0.952847	1.10499	0.473244	0.769684	0.212602	1.11503	0.782641	0.701903
Ribonic acid gamma lactone	420.465	54.9216	203.595	36.9928	19.154	75.6732	65.2974	Ribonic acid gamma lactone	6.43923	0.841099	3.11797	0.566528	0.293334	1.1589	0.225783	3.4661	0.672921	0.194144
m-Hydroxybenzoic acid	233.561	115.536	296.726	168.6	106.51	103.632	142.068	m-Hydroxybenzoic acid	1.64401	0.813245	2.08862	1.18675	0.749713	0.729456	0.23	1.51529	0.888641	0.586449
Ketovaleric acid	15457.6	16998.9	16612.6	15063.9	12452.2	16203.7	15830.7	Ketovaleric acid	0.976435	1.07379	1.04939	0.951563	0.786585	1.02357	0.24544	1.03321	0.920571	0.890986
2-Deoxy-D-ribose	811.45	651.395	297.701	462.915	183.42	377.583	420.249	2-Deoxy-D-ribose	1.93088	1.55002	0.708391	1.10153	0.436454	0.898475	0.247985	1.39643	0.812151	0.581591
Isopentenyl pyrophosphate	71.6243	101.162	70.6402	88.8027	235.592	500.069	94.9823	Isopentenyl pyrophosphate	0.75408	1.06506	0.743719	0.934939	2.48037	5.26486	0.24824	0.854287	2.89339	3.38691
Succinic acid	114448	93823.2	114602	98612.7	84977.1	103373	100993	Succinic acid	1.13323	0.92901	1.13476	0.976435	0.841419	1.02357	0.250023	1.06567	0.94714	0.888776
trans-trans Muconic acid	11.0178	1.98631	18.0753	21.0143	57.4427	14.8537	16.4645	trans-trans Muconic acid	0.669189	0.120642	1.09783	1.27634	3.48889	0.902165	0.254907	0.629222	1.88913	3.00233
D-Gluconic acid	1834.11	178.417	759.544	345.282	144.5	31.7604	261.85	D-Gluconic acid	7.00443	0.681373	2.90069	1.31863	0.551843	0.121293	0.259845	3.52883	0.663921	0.188142
Galactonic acid	1834.11	178.417	759.544	345.282	144.5	31.7604	261.85	Galactonic acid	7.00443	0.681373	2.90069	1.31863	0.551843	0.121293	0.259845	3.52883	0.663921	0.188142
D-Ribulose 1,5-biphosphate	139.156	129.478	141.283	66.4114	30.5805	150.868	134.317	D-Ribulose 1,5-biphosphate	1.03602	0.963977	1.05186	0.494438	0.227674	1.12322	0.268335	1.01729	0.615111	0.604658
DL-2-Aminoadipic acid	106.268	134.004	60.2446	296.288	93.9359	174.846	120.136	DL-2-Aminoadipic acid	0.884564	1.11544	0.501471	2.46628	0.781916	1.4554	0.269517	0.833824	1.56787	1.88033
L-Hydroxyglutaric acid	27623.7	21770	26853.1	21870.3	22818.4	23296.6	23057.5	L-Hydroxyglutaric acid	1.19804	0.944161	1.16462	0.94851	0.989631	1.01037	0.27	1.10227	0.982837	0.891647
Inosine 5-triphosphate	4.16879	5.85311	14.7496	4.90462	49.5549	27.4331	10.3014	Inosine 5-triphosphate	0.404684	0.568187	1.43181	0.476113	4.81052	2.66306	0.275058	0.801561	2.6499	3.30592
4-Hydroxyphenyl-pyruvic acid	72.896	135.279	184.421	127.143	74.3565	29.0638	100.75	4-Hydroxyphenyl-pyruvic acid	0.723535	1.34272	1.83049	1.26197	0.738032	0.288475	0.278011	1.29892	0.762825	0.587278
N-acetylaspartylglutamate	533.162	407.461	97.5768	62.1719	249.939	159.527	204.733	N-acetylaspartylglutamate	2.60419	1.99021	0.476606	0.303673	1.2208	0.779196	0.280865	1.69033	0.767891	0.454284
GlcNAc	68.2663	40.6738	202.702	124.335	174.27	439.367	149.303	GlcNAc	0.457235	0.272426	1.35766	0.832774	1.16723	2.9428	0.286801	0.695772	1.6476	2.36802
4-Hydroxy-L-glutamic acid	94.4073	47.3334	71.9249	317.346	48.874	173.507	83.1661	4-Hydroxy-L-glutamic acid	1.13517	0.569143	0.864834	3.81581	0.587667	2.08627	0.294903	0.856381	2.16325	2.52604
gamma-Aminobutyric acid	11.0183	5.62162	1.47291	31.0649	22.4397	1.33178	8.31995	gamma-Aminobutyric acid	1.32432	0.675679	0.177034	3.73379	2.6971	0.160071	0.298321	0.725678	2.19699	3.02749
Cytidine-5-monophosphate	121.877	18.609	46.8079	90.7942	216.939	76.3001	83.5471	Cytidine-5-monophosphate	1.45878	0.222737	0.560258	1.08674	2.59661	0.913258	0.301064	0.74726	1.5322	2.05043
5-Deoxy-5-(methylthio)adenosine	260.092	43.3467	78.2372	55.0077	15.3335	37.729	49.1772	5-Deoxy-5-(methylthio)adenosine	5.28887	0.881439	1.59092	1.11856	0.3118	0.767205	0.306522	2.58708	0.732522	0.283146
L-Citrulline	545.24	50.5097	218.372	31.8717	130.735	66.2614	98.498	L-Citrulline	5.53554	0.5128	2.21702	0.323577	1.32728	0.672718	0.310193	2.75512	0.774526	0.281122
Adenine	25.486	11.0606	14.6805	62.1473	13.1796	33.1287	20.0833	Adenine	1.26902	0.550736	0.730983	3.09448	0.656247	1.64957	0.310497	0.850245	1.8001	2.11715
Thymine	7.73176	4.01117	3.05615	17.2318	124.344	13.9071	10.8194	Thymine	0.714618	0.370738	0.282468	1.59267	11.4926	1.28538	0.325203	0.455942	4.79023	10.5062
3-Indoleacetic acid	125.975	84.9725	71.5248	114.947	542.028	153.485	120.461	3-Indoleacetic acid	1.04578	0.705395	0.593759	0.954224	4.49962	1.27415	0.325543	0.781643	2.24266	2.86916
beta-Nicotinamide mononucleotide	88.489	180.831	168.612	163.113	30.2815	81.3708	125.801	beta-Nicotinamide mononucleotide	0.703405	1.43744	1.34031	1.29659	0.24071	0.646823	0.327928	1.16039	0.728042	0.627414
L-Arabitol	192.053	122.047	38.5443	124.239	24.7218	13.8338	80.2955	L-Arabitol	2.39182	1.51997	0.48003	1.54727	0.307885	0.172287	0.32914	1.46394	0.675815	0.461641
L-Canavanine	16.1818	3.13536	0.448335	0.125468	0.278403	0.821749	0.635042	L-Canavanine	25.4814	4.93725	0.705992	0.197575	0.4384	1.29401	0.331244	10.3749	0.643328	0.0620082
3-Hydroxyanthranilic acid	73.4132	127.85	30.4127	488.28	166.984	62.9351	100.632	3-Hydroxyanthranilic acid	0.729524	1.27048	0.302218	4.85215	1.65935	0.625401	0.332023	0.767406	2.37897	3.10001
Phenylpyruvic acid	1869.4	1840.28	1499.43	1491.52	1619.76	1648.23	1634	Phenylpyruvic acid	1.14407	1.12624	0.917647	0.912807	0.991287	1.00871	0.336939	1.06265	0.970936	0.913691
Adenosine 5-diphosphate	20.679	13.5058	35.386	0.806541	21.4251	17.7656	19.2223	Adenosine 5-diphosphate	1.07578	0.702612	1.84088	0.0419586	1.1146	0.924219	0.337041	1.20643	0.693591	0.574914
Folinic acid	0.223203	0.7883	0.31474	1.95064	0.957058	13.9718	0.872679	Folinic acid	0.255768	0.903311	0.36066	2.23524	1.09669	16.0102	0.340812	0.506579	6.44738	12.7273
L-Arginine	223.406	2135.33	267.449	78.0143	169.853	54.3148	196.63	L-Arginine	1.13618	10.8597	1.36017	0.396757	0.863823	0.276229	0.343838	4.452	0.51227	0.115065
Ketoisovaleric acid	43.2575	30.9388	46.9058	80.5233	280.441	30.8346	45.0816	Ketoisovaleric acid	0.959537	0.686284	1.04046	1.78617	6.22074	0.683973	0.35835	0.895428	2.89696	3.23528
Orotic acid	46.8658	328.669	73.7605	399.457	875.958	37.9296	201.215	Orotic acid	0.232914	1.63342	0.366576	1.98523	4.35335	0.188503	0.359908	0.744305	2.17569	2.92312
Glutathone red	110.903	46.7719	23.139	64.3719	102.732	107.642	83.5521	Glutathone red	1.32736	0.559793	0.276941	0.77044	1.22956	1.28832	0.367094	0.721364	1.09611	1.51949
o-Hydroxy hippuric acid	240.691	161.343	163.567	125.845	181.095	162.927	163.247	o-Hydroxy hippuric acid	1.47439	0.988332	1.00196	0.770884	1.10933	0.998039	0.368239	1.15489	0.959418	0.830741
2-3-Dihydroxyisovalerate	129.479	88.6214	1328.9	41.8559	67.7014	33.9102	78.1614	2-3-Dihydroxyisovalerate	1.65656	1.13383	17.0019	0.535506	0.866174	0.433849	0.369054	6.59745	0.611843	0.0927394
Phosphoenolpyruvic acid	39.9703	136.841	101.638	40.5741	72.2439	67.9996	70.1218	Phosphoenolpyruvic acid	0.570013	1.95147	1.44945	0.578623	1.03026	0.969737	0.371936	1.32365	0.859541	0.649374
Itaconic acid	22437.6	21599.6	21097	16378.1	20079.1	22570.3	21348.3	Itaconic acid	1.05103	1.01177	0.98823	0.767185	0.940548	1.05724	0.375475	1.01701	0.921658	0.906244
3-Hydroxy-DL-kynurenine	12.6418	19.8278	10.0449	29.9775	33.9847	6.48528	16.2348	3-Hydroxy-DL-kynurenine	0.778685	1.22131	0.618725	1.84649	2.09332	0.399467	0.39449	0.872908	1.44643	1.65702
NADH	10.0392	12.7617	9.76218	14.1516	9.07555	36.58	11.4005	NADH	0.8806	1.1194	0.856297	1.24132	0.796069	3.20864	0.395007	0.952099	1.74868	1.83665
Homocitrate	61.1915	134.422	49.5105	141.464	63.7108	148.329	99.0665	Homocitrate	0.617681	1.35689	0.49977	1.42797	0.643112	1.49727	0.395367	0.82478	1.18945	1.44214
2-Deoxyguanosine 5-monophosphate	20.4885	51.4492	45.0614	54.0038	73.9959	1168.26	52.7265	2-Deoxyguanosine 5-monophosphate	0.388582	0.975775	0.854626	1.02423	1.40339	22.1571	0.39743	0.739661	8.19489	11.0793
Cysteine	23.0879	0.777519	29.859	2.75268	19.1384	2.27214	10.9455	Cysteine	2.10935	0.0710353	2.72796	0.251489	1.74851	0.207586	0.40571	1.63611	0.735862	0.449762
S-2-Aminoethyl-L-cysteine	0.525143	0.549727	1.6673	0.852809	17.1733	1.2528	1.0528	S-2-Aminoethyl-L-cysteine	0.498804	0.522155	1.58367	0.810036	16.3119	1.18996	0.412975	0.868211	6.10397	7.03052
2-2-Dimethyl Succinic acid	65065.3	59229.5	63715.6	60294.7	65519.2	80792.7	64390.5	2-2-Dimethyl Succinic acid	1.01048	0.919849	0.989519	0.936392	1.01753	1.25473	0.42224	0.973283	1.06955	1.09891
Adipic acid	65065.3	59229.5	63715.6	60294.7	65519.2	80792.7	64390.5	Adipic acid	1.01048	0.919849	0.989519	0.936392	1.01753	1.25473	0.42224	0.973283	1.06955	1.09891
Guanosine 5-triphosphate	0.486211	0.291257	19.5735	0.232319	0.898773	0.603119	0.544665	Guanosine 5-triphosphate	0.892679	0.534745	35.9368	0.426535	1.65014	1.10732	0.434246	12.4548	1.06133	0.085215
L-Homocysteine	426.017	251.689	254.754	292.248	784.182	322.276	307.262	L-Homocysteine	1.38649	0.819134	0.829108	0.951137	2.55216	1.04886	0.437973	1.01158	1.51739	1.50002
L-Kynurenine	4.45916	4.84578	7.16489	3.02311	8.58594	13.6741	6.00534	L-Kynurenine	0.742532	0.806913	1.19309	0.503404	1.42972	2.27699	0.443148	0.914177	1.40337	1.53512
Succinic semialdehyde	24.0924	192.967	14.7331	13.9198	42.344	10.8915	19.4128	Succinic semialdehyde	1.24106	9.94023	0.758938	0.717042	2.18125	0.561049	0.444205	3.98008	1.15311	0.289721
Melibiose	1141.84	447.325	728.59	1392.03	1380.34	473.805	935.214	Melibiose	1.22094	0.478313	0.779062	1.48846	1.47596	0.506627	0.450888	0.826104	1.15702	1.40057
N-Formyl-L-Tyrosine	76.3123	207.54	73.1828	71.5151	64.8667	96.9394	74.7476	N-Formyl-L-Tyrosine	1.02093	2.77655	0.979066	0.956754	0.86781	1.29689	0.451662	1.59218	1.04048	0.653496
2-Deoxyuridine 5-triphosphate	2.69084	2.47679	15.3207	20.1331	4.40894	11.2316	7.82026	2-Deoxyuridine 5-triphosphate	0.344086	0.316714	1.9591	2.57448	0.563784	1.43622	0.459255	0.873299	1.52483	1.74605
S-5-Adenosyl-L-homocysteine	1.03958	1.60986	0.270092	17.5049	0.227919	0.492842	0.766213	S-5-Adenosyl-L-homocysteine	1.35678	2.10106	0.352502	22.846	0.297462	0.643218	0.466358	1.27012	7.9289	6.24266
Thymidine	0.823066	8.21478	22.0307	8.12901	3.44663	2.72569	5.78782	Thymidine	0.142206	1.41932	3.80638	1.4045	0.595497	0.470936	0.466719	1.7893	0.823645	0.460316
CoA	0.299152	0.57725	2.90143	3.73503	0.414098	2.63476	1.606	CoA	0.186271	0.359432	1.80661	2.32567	0.257843	1.64057	0.47814	0.784106	1.40803	1.79571
4-Hydroxybenzoic acid	1819.57	1671.47	2354.77	2065.87	1275.38	1791.82	1805.69	4-Hydroxybenzoic acid	1.00768	0.925666	1.30408	1.14409	0.706312	0.992316	0.48809	1.07914	0.947573	0.878078
2-Deoxy-D-glucose 6-phosphate	57.3381	82.7152	64.4963	97.2051	28.0466	12.986	60.9172	2-Deoxy-D-glucose 6-phosphate	0.941247	1.35783	1.05875	1.59569	0.460406	0.213174	0.488164	1.11928	0.756424	0.675815
2-Deoxycytidine 5-monophosphate	16.653	7.76171	55.4009	25.978	7.40615	8.55738	12.6052	2-Deoxycytidine 5-monophosphate	1.32112	0.615755	4.39508	2.06089	0.587547	0.678876	0.489764	2.11065	1.10911	0.52548
2-Deoxycytidine 5-diphosphate	68.1736	80.8774	31.6658	44.8232	10.5284	72.7204	56.4984	2-Deoxycytidine 5-diphosphate	1.20665	1.4315	0.560472	0.793353	0.186349	1.28712	0.494067	1.06621	0.755608	0.708689
Mevalonic acid 5-phosphate	41644.2	47180.6	44716.8	47553.2	43076.8	47898.9	45948.7	Mevalonic acid 5-phosphate	0.906318	1.02681	0.97319	1.03492	0.937497	1.04244	0.497579	0.968773	1.00495	1.03735
Arabinose-5-phosphate	475.352	593.45	173.26	389.793	338.36	195.427	364.076	Arabinose-5-phosphate	1.30564	1.63002	0.47589	1.07063	0.929365	0.536774	0.500793	1.13718	0.845591	0.743585
2-Deoxyadenosine	30.7965	95.3856	14.5083	28.5507	40.9715	10.8449	29.6736	2-Deoxyadenosine	1.03784	3.21449	0.488929	0.962159	1.38074	0.365472	0.508819	1.58042	0.902789	0.571234
Taurocholic acid	2.00602	2.0233	2.53472	1.46986	4.13718	2.80021	2.27901	Taurocholic acid	0.880216	0.887797	1.1122	0.644957	1.81534	1.2287	0.511211	0.960072	1.22966	1.2808
4-Quinolinol	3.70296	6.29478	22.4787	0.903829	0.529602	14.9385	4.99887	4-Quinolinol	0.74076	1.25924	4.49676	0.180807	0.105944	2.98836	0.517945	2.16559	1.0917	0.504115
Trehalose 6-phosphate	12.4663	6.59388	30.5359	9.66752	5.6383	16.9324	11.0669	Trehalose 6-phosphate	1.12645	0.59582	2.75921	0.873552	0.509474	1.53	0.521555	1.49383	0.971009	0.650015
Nicotinic acid	32.5452	37.6498	179.975	29.7895	69.888	39.3722	38.511	Nicotinic acid	0.845088	0.977637	4.67334	0.773531	1.81475	1.02236	0.52697	2.16535	1.20355	0.555821
Thymidine 5-diphosphate	110.096	177.557	60.436	47.6038	130.6	82.8693	96.4827	Thymidine 5-diphosphate	1.1411	1.8403	0.626393	0.493393	1.35361	0.858904	0.527958	1.2026	0.901969	0.750019
Argininosuccinic acid	178.708	33.1951	104.522	110.215	83.267	21.0583	93.8946	Argininosuccinic acid	1.90328	0.353536	1.11319	1.17382	0.886813	0.224276	0.537838	1.12333	0.761636	0.678014
Malonic acid	117319	135082	140634	142444	126699	141587	137858	Malonic acid	0.851015	0.979865	1.02014	1.03327	0.919053	1.02705	0.537981	0.950338	0.993124	1.04502
Citramalic acid	7225.03	8424.18	12253.1	9374.64	8078.09	6970.18	8251.14	Citramalic acid	0.875641	1.02097	1.48502	1.13616	0.979028	0.844753	0.54001	1.12721	0.986648	0.875299
Deoxythymidine 5-triphosphate	10.4594	9.73849	8.25059	8.57752	13.3005	9.81251	9.7755	Deoxythymidine 5-triphosphate	1.06996	0.996214	0.844007	0.87745	1.36059	1.00379	0.540524	0.970061	1.08061	1.11396
2-Deoxyribose 5-phosphate	255.625	62.1227	1212.85	203.728	484.2	60.9878	229.677	2-Deoxyribose 5-phosphate	1.11298	0.270479	5.28067	0.887023	2.10818	0.265538	0.548343	2.22137	1.08691	0.489298
Adenylosuccinic acid	10.5659	5.68696	9.2039	6.85265	18.2462	8.30038	8.75214	Adenylosuccinic acid	1.20723	0.649779	1.05162	0.782969	2.08477	0.948383	0.548555	0.969543	1.27204	1.312
4-Guanidobutyric acid	16.5727	30.6073	29.0069	8.99244	36.2943	63.9576	29.8071	4-Guanidobutyric acid	0.555999	1.02685	0.973153	0.301688	1.21764	2.14572	0.564239	0.852	1.22168	1.4339
Cellobiose	2107.94	2097.67	2657.35	2462.28	6260.64	1232.99	2285.11	Cellobiose	0.922469	0.917974	1.1629	1.07753	2.73975	0.539577	0.56681	1.00111	1.45229	1.45067
D-Maltose	2107.94	2097.67	2657.35	2462.28	6260.64	1232.99	2285.11	D-Maltose	0.922469	0.917974	1.1629	1.07753	2.73975	0.539577	0.56681	1.00111	1.45229	1.45067
alpha-Ketoglutaric acid	29148.2	39220.3	38501.6	27718.7	24933.9	42289.1	33824.9	alpha-Ketoglutaric acid	0.861738	1.15951	1.13826	0.819476	0.737146	1.25024	0.568211	1.05317	0.935619	0.888384
Guanosine	7.42279	2.87244	20.5093	1.19962	11.9763	5.96669	6.69474	Guanosine	1.10875	0.429059	3.0635	0.179189	1.78891	0.891251	0.568367	1.53377	0.953117	0.621422
Indoline-2-carboxylate	87.2362	1075.48	105.694	493.222	33.4371	62.646	96.4649	Indoline-2-carboxylate	0.90433	11.149	1.09567	5.11297	0.346624	0.649417	0.575722	4.38299	2.03634	0.4646
Shikimic acid	519.37	3424.68	8333.48	15984.6	3833.52	1689.45	3629.1	Shikimic acid	0.143113	0.943671	2.29629	4.40456	1.05633	0.465528	0.582179	1.12769	1.97547	1.75178
4-Aminobenzoic acid	12.8612	8.83981	9.8151	11.8896	10.0226	5.83097	9.91886	4-Aminobenzoic acid	1.29664	0.891212	0.989538	1.19868	1.01046	0.587867	0.596091	1.05913	0.932337	0.880287
L-Dihydroorotic acid	46.137	198.69	47.6238	30.3608	102.416	68.3725	57.9981	L-Dihydroorotic acid	0.795491	3.42581	0.821127	0.523478	1.76585	1.17887	0.621424	1.68081	1.15607	0.687804
Maleic acid	24707.5	20173	24499	22985.5	21206.6	30304.4	23742.3	Maleic acid	1.04065	0.849666	1.03187	0.968128	0.893202	1.27639	0.625483	0.974064	1.04591	1.07376
Cytosine	13.8489	2.83869	41.5206	20.0719	25.4495	32.6902	22.7607	Cytosine	0.608457	0.124719	1.82423	0.881868	1.11813	1.43626	0.627938	0.852468	1.14542	1.34365
Creatine phosphate	19.6922	39.3664	16.2041	2.01497	41.2802	11.4971	17.9481	Creatine phosphate	1.09717	2.19334	0.902828	0.112266	2.29997	0.640576	0.653209	1.39778	1.01761	0.728015
Pyridoxamine	10.0753	39.4535	24.0466	25.8829	70.7006	7.67007	24.9647	Pyridoxamine	0.403581	1.58037	0.963222	1.03678	2.83202	0.307236	0.655483	0.982391	1.39201	1.41696
3-2-Hydroxyethylindole	751.071	276.469	154.342	597.268	429.971	441.653	435.812	3-2-Hydroxyethylindole	1.72338	0.634377	0.354148	1.37047	0.986597	1.0134	0.657636	0.903969	1.12349	1.24284
Guanosine 5-diphosphate	1.3657	0.640877	17.4641	4.5887	0.307243	30.3434	2.9772	Guanosine 5-diphosphate	0.458719	0.215261	5.86593	1.54128	0.103199	10.1919	0.659614	2.17997	3.94547	1.80987
Flavin adenine dinucleotide	0.827738	0.184631	0.330078	0.279785	0.261036	1.42264	0.304931	Flavin adenine dinucleotide	2.7145	0.605485	1.08247	0.917533	0.85605	4.66543	0.663986	1.46749	2.14634	1.4626
L-Glutamic acid	57.386	73.3925	16.7799	13.5172	26.9117	73.3837	42.1489	L-Glutamic acid	1.36151	1.74127	0.39811	0.320702	0.638492	1.74106	0.673265	1.16696	0.900085	0.771306
2-Deoxyuridine	17.434	15.5349	2.59723	20.4428	23.5878	2.47497	16.4844	2-Deoxyuridine	1.0576	0.942397	0.157556	1.24012	1.43092	0.15014	0.676874	0.719185	0.940394	1.30758
2-4-Quinolinediol	29.9531	36.4238	53.3772	21.3058	28.8651	53.4288	33.1885	2-4-Quinolinediol	0.902516	1.09748	1.60831	0.641965	0.869731	1.60986	0.677819	1.20277	1.04052	0.865103
Allantoin	11225.4	6465.46	10178.2	10128.8	4737.29	9988.94	10058.9	Allantoin	1.11597	0.642763	1.01187	1.00695	0.470957	0.993049	0.684109	0.923533	0.823652	0.89185
N-Acetyl-D-glucosamine 6-phosphate	742.87	8158.48	742.057	1889.22	3622.04	706.084	1316.05	N-Acetyl-D-glucosamine 6-phosphate	0.564471	6.19924	0.563853	1.43553	2.75222	0.53652	0.697482	2.44252	1.57475	0.644725
o-Phospho-L-Serine	5.68449	19.7022	7.38459	6.06775	17.293	16.4157	11.9001	o-Phospho-L-Serine	0.477682	1.65562	0.620546	0.509889	1.45318	1.37945	0.703874	0.91795	1.11417	1.21376
2-3-Dihydroxybenzoic acid	2186.31	738.558	1055.65	1681.36	395.738	2923.58	1368.5	2-3-Dihydroxybenzoic acid	1.59759	0.539683	0.771392	1.22861	0.289176	2.13634	0.714319	0.969554	1.21804	1.25629
Remove	7.97264	19.0668	14.0741	10.7325	15.2548	10.883	12.4786	Remove	0.638906	1.52796	1.12786	0.860072	1.22248	0.872138	0.717397	1.09824	0.984897	0.896794
Quinic acid	7.21112	250.599	169.118	199.106	110.201	19.3807	139.66	Quinic acid	0.0516335	1.79435	1.21093	1.42565	0.789069	0.138771	0.731441	1.01897	0.784497	0.76989
D-Fructose 1,6-biphosphate	151.797	14.8763	281.768	15.1679	274.451	36.142	93.9697	D-Fructose 1,6-biphosphate	1.61539	0.158309	2.9985	0.161413	2.92063	0.384613	0.736649	1.59073	1.15555	0.726429
D-+-Galactosamine	15.9436	12.6743	22.8707	19.5439	18.5693	16.9099	17.7396	D-+-Galactosamine	0.898761	0.714462	1.28925	1.10171	1.04677	0.95323	0.736906	0.96749	1.0339	1.06865
6-Hydroxynicotinic acid	18.6014	31.3826	18.3786	26.8852	42.5632	10.2501	22.7433	6-Hydroxynicotinic acid	0.817886	1.37986	0.808086	1.18211	1.87146	0.450688	0.7389	1.00194	1.16809	1.16582
Dihydroxyacetone phosphate	142.17	68.3659	11.2065	40.767	32.7629	102.811	54.5665	Dihydroxyacetone phosphate	2.60544	1.25289	0.205374	0.747107	0.600422	1.88413	0.751569	1.35457	1.07722	0.79525
±-Mevalonolactone	73.8357	53.9151	84.0052	96.7787	32.9795	61.2715	67.5536	±-Mevalonolactone	1.09299	0.798109	1.24353	1.43262	0.488197	0.907006	0.758813	1.04488	0.942608	0.902121
2-Deoxyinosine	75.3126	16.0721	14.6526	42.1772	30.0296	14.0016	23.0508	2-Deoxyinosine	3.26724	0.697244	0.635664	1.82975	1.30276	0.607421	0.781942	1.53338	1.24664	0.813001
Cytidine 5-triphosphate	5.02355	4.38734	60.0522	64.7666	5.60218	21.1664	13.3843	Cytidine 5-triphosphate	0.375331	0.327797	4.48677	4.839	0.418563	1.58144	0.787882	1.72996	2.27967	1.31775
Pyridoxal 5 phosphate	9.63211	85.4985	10.5853	19.8488	24.7683	89.806	22.3086	Pyridoxal 5 phosphate	0.431767	3.83254	0.474494	0.889741	1.11026	4.02563	0.791065	1.5796	2.00854	1.27155
N-acetylaspartate	58.4049	66.8815	21.3718	71.2878	23.7555	69.331	62.6432	N-acetylaspartate	0.932343	1.06766	0.341167	1.138	0.379219	1.10676	0.791583	0.780389	0.874659	1.1208
3-Methylglutaric acid	97159.3	108972	70736.1	113131	119786	61990.5	103066	3-Methylglutaric acid	0.942694	1.05731	0.686322	1.09766	1.16224	0.601466	0.79592	0.895441	0.953787	1.06516
NADPH	1.03568	1.33826	0.166857	0.303615	0.630705	2.1137	0.833194	NADPH	1.24303	1.60618	0.200262	0.364399	0.756973	2.53687	0.812202	1.01649	1.21941	1.19963
N-Acetylneuraminic acid	74.2456	24.7188	41.7602	76.3907	75.3167	8.66261	58.0029	N-Acetylneuraminic acid	1.28003	0.426164	0.719968	1.31701	1.2985	0.149348	0.820197	0.808721	0.921621	1.1396
Glyoxylic acid	8.12327	4.31527	37.6691	12.0088	12.1618	17.7773	12.0853	Glyoxylic acid	0.672159	0.357066	3.11693	0.99367	1.00633	1.47098	0.821968	1.38205	1.15699	0.837157
Glucoheptonic acid	5.91004	8.41484	43.2515	32.9416	1.00568	12.6014	10.5081	Glucoheptonic acid	0.562425	0.800792	4.116	3.13487	0.0957049	1.19921	0.821999	1.82641	1.47659	0.80847
gamma-Glu-Cys	37.0771	25.2896	20.414	29.9452	25.9121	30.7622	27.9287	gamma-Glu-Cys	1.32756	0.905508	0.730934	1.0722	0.927796	1.10146	0.82434	0.988002	1.03382	1.04637
Taurine	726.546	1296.36	818.961	993.15	683.265	1343.6	906.055	Taurine	0.801878	1.43077	0.903875	1.09612	0.75411	1.48291	0.830546	1.04551	1.11105	1.06269
Creatinine	22.4211	40.1567	28.451	24.1453	48.7673	9.36587	26.2982	Creatinine	0.852572	1.52698	1.08186	0.918137	1.8544	0.356141	0.833082	1.1538	1.04289	0.903873
2-3-Pyridinedicarboxylic acid	91523.6	47856.5	91205.2	50447.4	62462.1	103393	76833.7	2-3-Pyridinedicarboxylic acid	1.19119	0.622858	1.18705	0.656579	0.812953	1.34567	0.836542	1.00037	0.9384	0.938057
Adenosine	62.9511	23.1332	4.03709	9.77706	34.5557	59.8598	28.8445	Adenosine	2.18243	0.801998	0.13996	0.338958	1.198	2.07526	0.845957	1.04146	1.20407	1.15614
2-Deoxyguanosine	1.39063	12.4711	6.11183	5.56154	4.68417	7.60205	5.83669	2-Deoxyguanosine	0.238256	2.13668	1.04714	0.95286	0.802539	1.30246	0.848729	1.14069	1.01929	0.893568
L-Carnitine	0.874536	27.9293	41.1804	21.6	1.59679	37.3723	24.7646	L-Carnitine	0.0353139	1.12779	1.66287	0.872211	0.0644787	1.5091	0.851876	0.941991	0.815263	0.865467
Nicotinic acid mononucleotide	46.9643	74.9488	81.1792	121.857	26.1628	35.1627	60.9566	Nicotinic acid mononucleotide	0.770455	1.22954	1.33175	1.99907	0.429204	0.576848	0.852813	1.11058	1.00171	0.901964
D-erythro-Dihydrosphingosine	10.3207	28.5569	16.6171	39.5958	13.0076	9.15685	14.8123	D-erythro-Dihydrosphingosine	0.696766	1.92791	1.12184	2.67316	0.87816	0.618191	0.860565	1.24884	1.38984	1.1129
5-Methoxytryptamine	42.5032	5.51957	26.8395	13.3939	31.3314	23.59	25.2147	5-Methoxytryptamine	1.68565	0.218903	1.06444	0.531192	1.24259	0.935564	0.866711	0.989663	0.903114	0.912546
O-Succinyl-L-homoserine	41.1163	10.8929	21.9921	15.5693	8.84092	42.9247	18.7807	O-Succinyl-L-homoserine	2.18929	0.580005	1.17099	0.829005	0.470746	2.28558	0.878846	1.31343	1.19511	0.909915
N-Carbamyl-L-glutamic acid	6.60181	13.9708	28.0121	14.7193	16.517	20.2912	15.6181	N-Carbamyl-L-glutamic acid	0.422701	0.894524	1.79356	0.942448	1.05755	1.29921	0.89225	1.03693	1.09974	1.06057
3-Hydroxyphenylacetic acid	3059.74	4072.98	4031.87	3845.6	3738.42	3725.88	3792.01	3-Hydroxyphenylacetic acid	0.806891	1.0741	1.06325	1.01413	0.985869	0.982561	0.897474	0.981414	0.994187	1.01301
Epicatechin	115.017	78.0336	297.54	153.862	119.627	198.522	136.745	Epicatechin	0.841109	0.570652	2.17588	1.12518	0.874822	1.45178	0.937637	1.19588	1.15059	0.962128
4-Methyl-2-oxovaleric acid	139134	69929.8	126226	114918	125872	100064	120395	4-Methyl-2-oxovaleric acid	1.15565	0.580836	1.04844	0.954509	1.04549	0.831133	0.94054	0.928307	0.943711	1.01659
Isopentyl acetate	139134	69929.8	126226	114918	125872	100064	120395	Isopentyl acetate	1.15565	0.580836	1.04844	0.954509	1.04549	0.831133	0.94054	0.928307	0.943711	1.01659
Cytidine 5-diphosphate	34.5018	12.6737	28.7253	21.0621	9.89267	42.5354	24.8937	Cytidine 5-diphosphate	1.38597	0.509113	1.15392	0.846082	0.397397	1.70868	0.948484	1.01633	0.984054	0.96824
Deoxyadenosine 5-triphosphate	0.365452	21.5939	0.724203	6.48067	15.8473	1.88613	4.1834	Deoxyadenosine 5-triphosphate	0.0873577	5.16181	0.173113	1.54914	3.78815	0.45086	0.953657	1.80743	1.92938	1.06747
5-Hydroxy-3-indoleacetic acid	21.5602	37.0761	17.5324	28.0533	21.5937	27.4331	24.5134	5-Hydroxy-3-indoleacetic acid	0.879528	1.51248	0.715219	1.14441	0.880895	1.11911	0.965182	1.03574	1.04814	1.01197
Lipoamide	5.73853	7.67219	13.7032	10.7608	12.9199	2.9176	9.21648	Lipoamide	0.622638	0.832443	1.48682	1.16756	1.40183	0.316563	0.966821	0.980633	0.961982	0.980981
Deoxycytidine 5-triphosphate	26.5633	0.303754	0.480731	21.2304	6.12861	1.14605	3.63733	Deoxycytidine 5-triphosphate	7.30296	0.0835101	0.132166	5.83682	1.68492	0.315081	0.972941	2.50621	2.61227	1.04232
Salicylic acid	8405.97	3379.48	9400.55	4194.34	5184.26	12024	6795.11	Salicylic acid	1.23706	0.49734	1.38343	0.617259	0.762939	1.7695	0.982544	1.03928	1.0499	1.01022
4-Pyridoxic acid	2822.34	2852.46	3218.57	3230.74	2851.31	2801.58	2851.89	4-Pyridoxic acid	0.989639	1.0002	1.12857	1.13284	0.999798	0.98236	0.986913	1.03947	1.03833	0.998905
D-Sedoheptulose-7-phosphate	403.115	163.484	288.041	459.033	63.3122	338.833	313.437	D-Sedoheptulose-7-phosphate	1.28611	0.521587	0.918976	1.46452	0.201994	1.08102	0.988154	0.908892	0.915844	1.00765
Inosine 5-monophosphate	16.9505	23.8263	40.1245	68.8277	7.33515	4.5288	20.3884	Inosine 5-monophosphate	0.831381	1.16862	1.96801	3.37583	0.35977	0.222126	0.997716	1.32267	1.31924	0.997409
Adenosine 3-5-cyclic monophosphate	32.4444	37.9654	14.1099	23.425	53.9976	7.07944	27.9347	Adenosine 3-5-cyclic monophosphate	1.16144	1.35908	0.505103	0.838563	1.933	0.253428	0.999722	1.00854	1.00833	0.999792
L-Homoserine			4.04527		17.9738	3.163	4.04527	L-Homoserine	#VALUE!	#VALUE!	1	#VALUE!	4.44316	0.7819	#VALUE!	#VALUE!	#VALUE!	#VALUE!
Uracil	79.9659	29.1496	24.3213	63.7112	65.5266	29.6283	46.6697	Uracil	1.71344	0.624594	0.521136	1.36515	1.40405	0.63485
Uric acid	4.59245	9.29333	10.7741	7.37499	4.03753	7.16427	7.26963	Uric acid	0.631731	1.27838	1.48207	1.01449	0.555397	0.985507
Uridine 5-diphosphate	31.7274	23.7291	201.105	27.2444	11.5073	33.3241	29.4859	Uridine 5-diphosphate	1.07602	0.804763	6.8204	0.923981	0.390264	1.13017
Uridine 5-diphosphoglucose	371.523	333.573	418.106	611.34	869.13	269.373	394.814	Uridine 5-diphosphoglucose	0.941007	0.844887	1.05899	1.54843	2.20136	0.682278
Uridine 5-monophosphate	10.1596	79.903	25.3234	56.9043	56.442	47.0339	51.7379	Uridine 5-monophosphate	0.196366	1.54438	0.489456	1.09986	1.09092	0.909079
Uridine 5-triphosphate	6.43759	10.5848	52.5762	2.60565	36.0923	25.1651	17.8749	Uridine 5-triphosphate	0.360146	0.592156	2.94133	0.145771	2.01916	1.40784
Uridine	1045.74	547.312	1480.98	38.3529	217.155	1171.22	796.525	Uridine	1.31287	0.687125	1.8593	0.0481502	0.272627	1.47041
Vanillic acid	96.1469	362.633	61.1557	187.226	211.288	731.805	199.257	Vanillic acid	0.482527	1.81993	0.306918	0.939621	1.06038	3.67267
Xanthine	43.0347	78.5789	187.548	81.9489	36.0699	22.9011	60.8068	Xanthine	0.707729	1.29227	3.08433	1.34769	0.593188	0.376621
Xanthosine	16.7675	20.7157	178.687	27.6508	43.679	38.871	33.2609	Xanthosine	0.504121	0.622824	5.37228	0.831331	1.31322	1.16867
Xylitol	192.053	122.047	38.5443	124.239	24.7218	13.8338	80.2955	Xylitol	2.39182	1.51997	0.48003	1.54727	0.307885	0.172287
	1.4728e+07	1.44546e+07	1.43585e+07	7.61046e+06	6.32191e+06	5.6507e+06

### Sheet: Ctl SEV vs KO SEV HM
Compound Method	Ctl-1 SEV	Ctl-2 SEV	Ctl-3 SEV	KO-1 SEV	KO-2 SEV	KO-3 SEV
Guanine	1.67327	2.96199	1.94642	0.0602263	0.326733	0.121828
Citric acid	1.64968	1.6347	1.61124	0.388759	0.314632	0.235689
DL-Isocitric acid	1.64968	1.6347	1.61124	0.388759	0.314632	0.235689
Pyridoxine	1.71819	1.59257	1.53018	0.357443	0.469816	0.455605
L-Proline	1.287	1.43843	1.25104	0.748964	0.287144	0.150144
L-Aspartic Acid	1.92332	1.44281	1.69806	0.557195	0.521901	0.508622
L-asparagine	1.2561	2.01732	2.05067	0.644214	0.7439	0.444688
Lactic acid	1.47724	1.43594	1.37029	0.629714	0.482104	0.469982
trans-Aconitic acid	1.48768	1.445	1.39144	0.546841	0.608556	0.540335
L-Methionine	1.52181	1.39349	1.2864	0.713602	0.548069	0.46301
Riboflavin	1.46692	1.69732	1.1994	0.800602	0.685368	0.310351
L-Tryptophan	1.47137	1.34132	1.26892	0.731084	0.491175	0.472124
L-Isoleucine	1.39355	1.39676	1.23067	0.769334	0.481903	0.422235
L-Leucine	1.39355	1.39676	1.23067	0.769334	0.481903	0.422235
L-Phenylalanine	1.48604	1.34725	1.24551	0.754492	0.479884	0.463644
D-pantothenic acid	1.45198	1.31488	1.24843	0.751574	0.484171	0.453468
L-Cystine	1.56971	1.18881	1.95151	0.81119	0.614217	0.598986
cis-Aconitic acid	1.4211	1.38084	1.32942	0.522561	0.670581	0.582887
L-Tyrosine	1.47413	1.30857	1.22512	0.774879	0.50149	0.482695
L-Malic acid	1.48503	1.38244	1.25265	0.747352	0.589259	0.478314
2-Methyl-1-butanol	1.74586	1.26053	1.1409	0.641045	0.859098	0.441987
Pyruvic acid	1.74586	1.26053	1.1409	0.641045	0.859098	0.441987
L-Glutamine	1.20597	1.23013	1.23994	0.794029	0.61041	0.535992
L-Threonine	1.22405	1.1496	1.091	0.909004	0.60822	0.555117
Glyceric acid	1.54268	1.36973	1.11603	0.88397	0.729549	0.869561
myo-Inositol	1.14161	1.14636	1.12713	0.872872	0.706607	0.635855
D-Xylose	1.09975	1.16318	1.16585	0.900252	0.711177	0.62195
L-Arabinose	1.08459	1.1617	1.1484	0.915408	0.721225	0.625688
D-Mannose	1.11188	1.13158	1.09984	0.900165	0.697462	0.643324
L-Sorbose	1.11188	1.13158	1.09984	0.900165	0.697462	0.643324
2-Phosphoglyceric acid	1.16572	1.05928	1.11658	0.697775	0.722879	0.940717
2-Isopropylmalic acid	0.986933	0.952623	0.91542	1.01307	1.01663	1.01649
N-Acetyl-alpha-D-glucosamine 1-phosphate	0.964284	0.943711	0.931544	1.07699	1.13961	1.03572
beta-Nicotinamide adenine dinucleotide	0.407179	0.499686	0.152532	1.50031	3.15012	2.53331
AICAR	0.00141513	0.000392563	0.00372375	2.99498	2.1791	1.99628

### Sheet: Ctl DNP vs Ctl SEV
Compound Method	Ctl-1 DNP	Ctl-2 DNP	Ctl-3 DNP	Ctl-1 SEV	Ctl-2 SEV	Ctl-3 SEV	Median	Compound Method	Ctl-1 DNP	Ctl-2 DNP	Ctl-3 DNP	Ctl-1 SEV	Ctl-2 SEV	Ctl-3 SEV	Ttest	Avg Ctl DNP	Avg Ctl SEV	FC		Compound Method	Avg Ctl DNP	Avg Ctl SEV
3-Methylglutaric acid	127357	137401	150664	97159.3	108972	70736.1	118164	3-Methylglutaric acid	1.07779	1.1628	1.27504	0.822238	0.922206	0.598625	0.0343067	1.17188	0.781023	0.666472		3-Methylglutaric acid	1.17188	0.781023
Ketovaleric acid	14279.8	14186.5	15750.3	15457.6	16998.9	16612.6	15603.9	Ketovaleric acid	0.915141	0.909159	1.00938	0.990623	1.08939	1.06464	0.0784141	0.944559	1.04822	1.10974		Ketovaleric acid	0.944559	1.04822
N-Acetyl-alpha-D-glucosamine 1-phosphate	7190.92	6774.86	6960.53	8356.77	8178.48	8073.03	7631.98	N-Acetyl-alpha-D-glucosamine 1-phosphate	0.942209	0.887694	0.912022	1.09497	1.07161	1.05779	0.00182867	0.913975	1.07479	1.17595		N-Acetyl-alpha-D-glucosamine 1-phosphate	0.913975	1.07479
Succinic acid	77244.5	79679.5	66701.9	114448	93823.2	114602	86751.3	Succinic acid	0.890412	0.918481	0.768886	1.31927	1.08152	1.32104	0.0223827	0.85926	1.24061	1.44381		Succinic acid	0.85926	1.24061
L-Malic acid	37365.7	41569	37975.1	120676	112338	101792	71680.4	L-Malic acid	0.521282	0.579922	0.529784	1.68353	1.56721	1.42008	0.00385124	0.543663	1.55694	2.86379		L-Malic acid	0.543663	1.55694
cis-Aconitic acid	30014.7	25404.7	28429	97417.7	94658	91132.9	60573.8	cis-Aconitic acid	0.495506	0.419401	0.469328	1.60825	1.56269	1.50449	1.64073e-05	0.461412	1.55848	3.37763		cis-Aconitic acid	0.461412	1.55848
L-Serine	373.28	230.534	2209.22	4333.78	3203.66	4418.52	2706.44	L-Serine	0.137923	0.0851797	0.816281	1.60128	1.18372	1.6326	0.0219112	0.346461	1.47253	4.25021		L-Serine	0.346461	1.47253
Melibiose	306.616	48.238	129.615	1141.84	447.325	728.59	376.971	Melibiose	0.813369	0.127962	0.343833	3.02898	1.18663	1.93275	0.0793336	0.428388	2.04945	4.78411		Melibiose	0.428388	2.04945
L-Cystine	327.134	61.8642	49.6122	895.686	678.341	1113.54	502.737	L-Cystine	0.650706	0.123055	0.0986842	1.78162	1.34929	2.21495	0.0106388	0.290815	1.78195	6.12745		L-Cystine	0.290815	1.78195
Glyceric acid	324.354	304.741	511.217	2852.4	2532.62	2063.53	1287.37	Glyceric acid	0.25195	0.236715	0.397101	2.21567	1.96728	1.6029	0.00771872	0.295255	1.92862	6.53202		Glyceric acid	0.295255	1.92862
Lactic acid	32798.9	32596.7	46939.5	455861	443115	422855	234897	Lactic acid	0.139631	0.13877	0.19983	1.94068	1.88642	1.80017	5.12233e-05	0.15941	1.87576	11.7669		Lactic acid	0.15941	1.87576
L-Arabinose	1036.21	767.922	1046.34	11068.1	11855	11719.3	6057.24	L-Arabinose	0.17107	0.126778	0.172741	1.82726	1.95716	1.93476	0.00011553	0.156863	1.9064	12.1532		L-Arabinose	0.156863	1.9064
Riboflavin	220.108	405.535	62.3829	3375.17	3905.29	2759.64	1582.59	Riboflavin	0.139081	0.256248	0.0394183	2.13269	2.46767	1.74375	0.00703798	0.144916	2.1147	14.5926		Riboflavin	0.144916	2.1147
D-Xylose	659.569	525.767	985.897	11222.4	11869.7	11897	6104.16	D-Xylose	0.108052	0.0861326	0.161512	1.83849	1.94453	1.949	1.13439e-05	0.118566	1.91067	16.1149		D-Xylose	0.118566	1.91067
D-Mannose	27339.7	19669.3	24998.6	472430	480801	467313	247326	D-Mannose	0.110541	0.0795279	0.101076	1.91015	1.94399	1.88946	1.09089e-06	0.0970483	1.91454	19.7277		D-Mannose	0.0970483	1.91454
L-Sorbose	27339.7	19669.3	24998.6	472430	480801	467313	247326	L-Sorbose	0.110541	0.0795279	0.101076	1.91015	1.94399	1.88946	1.09089e-06	0.0970483	1.91454	19.7277		L-Sorbose	0.0970483	1.91454
Citric acid	225407	175996	90355.9	3.29626e+06	3.26633e+06	3.21944e+06	1.72243e+06	Citric acid	0.130866	0.102179	0.0524585	1.91373	1.89635	1.86913	4.02417e-06	0.095168	1.89307	19.8919		Citric acid	0.095168	1.89307
DL-Isocitric acid	225407	175996	90355.9	3.29626e+06	3.26633e+06	3.21944e+06	1.72243e+06	DL-Isocitric acid	0.130866	0.102179	0.0524585	1.91373	1.89635	1.86913	4.02417e-06	0.095168	1.89307	19.8919		DL-Isocitric acid	0.095168	1.89307
L-Proline	97.8259	45.3941	37.9533	1219.18	1362.64	1185.12	641.472	L-Proline	0.152502	0.0707656	0.059166	1.9006	2.12424	1.8475	0.000773491	0.0941446	1.95745	20.7919		L-Proline	0.0941446	1.95745
myo-Inositol	232652	182541	214496	4.64826e+06	4.66757e+06	4.58928e+06	2.41097e+06	myo-Inositol	0.0964973	0.0757127	0.0889668	1.92797	1.93598	1.9035	1.29949e-07	0.0870589	1.92248	22.0825		myo-Inositol	0.0870589	1.92248
L-Threonine	1950.46	1508.58	2521.98	57288.1	53803.7	51060.9	26791.4	L-Threonine	0.0728018	0.0563083	0.094134	2.1383	2.00824	1.90587	0.000923952	0.0744147	2.01747	27.1112		L-Threonine	0.0744147	2.01747
L-asparagine	53.5735	28.3867	123.605	1392.22	2235.94	2272.9	757.914	L-asparagine	0.0706854	0.0374537	0.163085	1.83691	2.95012	2.99889	0.0213177	0.0904082	2.59531	28.7066		L-asparagine	0.0904082	2.59531
L-Glutamine	4759.3	4591.03	5094.12	141068	143894	145041	73081	L-Glutamine	0.0651237	0.0628212	0.0697051	1.93029	1.96896	1.98466	5.70586e-05	0.0658833	1.96131	29.7694		L-Glutamine	0.0658833	1.96131
2-Methyl-1-butanol	371.802	71.4025	671.304	15402.4	11120.7	10065.3	5368.3	2-Methyl-1-butanol	0.0692588	0.0133008	0.12505	2.86914	2.07155	1.87495	0.0176194	0.0692031	2.27188	32.8292		2-Methyl-1-butanol	0.0692031	2.27188
Pyruvic acid	371.802	71.4025	671.304	15402.4	11120.7	10065.3	5368.3	Pyruvic acid	0.0692588	0.0133008	0.12505	2.86914	2.07155	1.87495	0.0176194	0.0692031	2.27188	32.8292		Pyruvic acid	0.0692031	2.27188
Guanine	6.85833	26.4511	14.7846	685.716	1213.84	797.656	356.084	Guanine	0.0192604	0.0742835	0.0415199	1.92572	3.40888	2.24008	0.0314114	0.0450213	2.52489	56.0822		Guanine	0.0450213	2.52489
L-Phenylalanine	2230.67	1838.5	3298.36	152727	138464	128007	65652.6	L-Phenylalanine	0.0339768	0.0280034	0.0502396	2.3263	2.10904	1.94976	0.00263139	0.0374066	2.12837	56.8981		L-Phenylalanine	0.0374066	2.12837
L-Tryptophan	393.884	159.588	798.157	29542.4	26931.3	25477.5	13137.8	L-Tryptophan	0.0299809	0.0121472	0.0607525	2.24865	2.0499	1.93925	0.00157445	0.0342935	2.07927	60.6315		L-Tryptophan	0.0342935	2.07927
D-pantothenic acid	986.181	656.38	1015.71	62657	56740.5	53872.9	27444.3	D-pantothenic acid	0.0359339	0.0239168	0.0370099	2.28306	2.06748	1.96299	0.00202602	0.0322869	2.10451	65.1816		D-pantothenic acid	0.0322869	2.10451
L-Tyrosine	872.49	384.801	1058.84	59895.9	53169.3	49778.5	25418.7	L-Tyrosine	0.0343248	0.0151385	0.0416562	2.35638	2.09174	1.95834	0.00296331	0.0303732	2.13549	70.3083		L-Tyrosine	0.0303732	2.13549
L-Isoleucine	14.2396	36.5995	11.4873	1765.62	1769.69	1559.25	797.926	L-Isoleucine	0.0178457	0.0458683	0.0143965	2.21276	2.21786	1.95413	0.00151924	0.0260368	2.12825	81.74		L-Isoleucine	0.0260368	2.12825
L-Leucine	14.2396	36.5995	11.4873	1765.62	1769.69	1559.25	797.926	L-Leucine	0.0178457	0.0458683	0.0143965	2.21276	2.21786	1.95413	0.00151924	0.0260368	2.12825	81.74		L-Leucine	0.0260368	2.12825
Pyridoxine	679.78	294.732	75.9397	49115.2	45524.3	43740.9	22210.4	Pyridoxine	0.0306064	0.01327	0.00341911	2.21136	2.04969	1.96939	0.00105277	0.0157652	2.07681	131.734		Pyridoxine	0.0157652	2.07681
L-Methionine	84.2198	102.506	671.055	43763.4	40073.1	36993.4	18832.2	L-Methionine	0.00447211	0.0054431	0.0356333	2.32386	2.1279	1.96437	0.00219887	0.0151828	2.13871	140.863		L-Methionine	0.0151828	2.13871
Pyridoxal hydrochloride	22.5917	44.1362	13.939	6877.24	11952.2	5893.57	2968.85	Pyridoxal hydrochloride	0.00760956	0.0148664	0.00469507	2.31646	4.02586	1.98513	0.0484594	0.00905702	2.77582	306.483		Pyridoxal hydrochloride	0.00905702	2.77582
L-Histidine	23.0285	19.5217	17.8339	1191.75	294.04	1098.87	158.534	L-Histidine	0.145258	0.123138	0.112492	7.51732	1.85474	6.93141	0.0981368	0.126963	5.43449	42.8038
Inosine	4.30629	3.58768	4.86216	25.2657	12.6897	37.6788	8.77594	Inosine	0.490693	0.408809	0.554033	2.87897	1.44597	4.29342	0.100472	0.484512	2.87279	5.92924
Phenylpyruvic acid	1225.32	1594.15	996.541	1869.4	1840.28	1499.43	1546.79	Phenylpyruvic acid	0.792168	1.03062	0.644264	1.20857	1.18974	0.969383	0.101302	0.822349	1.12256	1.36507
2-2-Dimethyl Succinic acid	57176.8	58736.5	57781.2	65065.3	59229.5	63715.6	58983	2-2-Dimethyl Succinic acid	0.969378	0.99582	0.979626	1.10312	1.00418	1.08024	0.105722	0.981608	1.06251	1.08242
Adipic acid	57176.8	58736.5	57781.2	65065.3	59229.5	63715.6	58983	Adipic acid	0.969378	0.99582	0.979626	1.10312	1.00418	1.08024	0.105722	0.981608	1.06251	1.08242
Cytidine 5-diphosphate	4.23673	14.3539	8.39715	34.5018	12.6737	28.7253	13.5138	Cytidine 5-diphosphate	0.313512	1.06217	0.621376	2.55308	0.937834	2.12563	0.114281	0.665685	1.87218	2.81241
2-Deoxy-D-ribose	192.955	176.843	250.945	811.45	651.395	297.701	274.323	2-Deoxy-D-ribose	0.703386	0.644655	0.914779	2.95801	2.37456	1.08522	0.126404	0.754273	2.13926	2.83619
Folinic acid	0.695959	1.45446	0.848826	0.223203	0.7883	0.31474	0.74213	Folinic acid	0.937786	1.95985	1.14377	0.30076	1.06221	0.424104	0.132442	1.34714	0.595693	0.442192
Creatine phosphate	11.0953	12.5342	2.58596	19.6922	39.3664	16.2041	14.3691	Creatine phosphate	0.772162	0.8723	0.179966	1.37045	2.73965	1.1277	0.138086	0.608143	1.74593	2.87093
Chorismic acid	1803.15	1949.72	3016.6	2995.92	3848.3	2726.11	2861.01	Chorismic acid	0.63025	0.681479	1.05438	1.04715	1.34508	0.952847	0.142485	0.788704	1.11503	1.41375
Cellobiose	2135.84	352.535	663.003	2107.94	2097.67	2657.35	2102.81	Cellobiose	1.01571	0.16765	0.315294	1.00244	0.997558	1.26372	0.142982	0.499551	1.08791	2.17777
D-Maltose	2135.84	352.535	663.003	2107.94	2097.67	2657.35	2102.81	D-Maltose	1.01571	0.16765	0.315294	1.00244	0.997558	1.26372	0.142982	0.499551	1.08791	2.17777
Adenosine	89.9139	63.3441	53.5239	62.9511	23.1332	4.03709	58.2375	Adenosine	1.54392	1.08769	0.919062	1.08094	0.397222	0.0693211	0.14385	1.18355	0.515827	0.435829
4-Hydroxyphenyl-pyruvic acid	29.1437	83.0615	70.019	72.896	135.279	184.421	77.9787	4-Hydroxyphenyl-pyruvic acid	0.373739	1.06518	0.897924	0.934818	1.73482	2.36502	0.149047	0.778948	1.67822	2.15447
L-Aspartic Acid	544.901	523.756	2980.31	3535.01	2651.84	3120.99	2816.07	L-Aspartic Acid	0.193497	0.185988	1.05832	1.2553	0.941681	1.10828	0.155523	0.479268	1.10175	2.29882
NADH	32.7889	90.2611	34.1717	10.0392	12.7617	9.76218	22.7753	NADH	1.43967	3.96312	1.50039	0.440796	0.56033	0.428631	0.159044	2.30106	0.476586	0.207116
Remove	5.79684	6.90382	8.98404	7.97264	19.0668	14.0741	8.47834	Remove	0.683723	0.814289	1.05965	0.940354	2.24888	1.66001	0.173483	0.852553	1.61641	1.89597
4-Hydroxy-L-glutamic acid	286.913	198.839	81.6746	94.4073	47.3334	71.9249	88.0409	4-Hydroxy-L-glutamic acid	3.25886	2.25849	0.927689	1.07231	0.537629	0.816948	0.180662	2.14835	0.808963	0.376552
4-Methyl-2-oxovaleric acid	85815.4	62440.3	69705.1	139134	69929.8	126226	77872.6	4-Methyl-2-oxovaleric acid	1.102	0.801826	0.895117	1.78669	0.898002	1.62094	0.199908	0.93298	1.43521	1.53831
Isopentyl acetate	85815.4	62440.3	69705.1	139134	69929.8	126226	77872.6	Isopentyl acetate	1.102	0.801826	0.895117	1.78669	0.898002	1.62094	0.199908	0.93298	1.43521	1.53831
2-Deoxyadenosine 5-diphosphate	11.2613	23.8649	22.4947	40.0005	25.3537	23.1583	23.5116	2-Deoxyadenosine 5-diphosphate	0.478968	1.01503	0.956751	1.70131	1.07835	0.984972	0.200292	0.816915	1.25488	1.53612
2-Deoxyguanosine 5-monophosphate	1073.99	307.428	241.08	20.4885	51.4492	45.0614	146.265	2-Deoxyguanosine 5-monophosphate	7.34282	2.10186	1.64825	0.140078	0.351754	0.308081	0.201087	3.69764	0.266638	0.0721103
D-Gluconic acid	14.8152	23.7927	9.97629	1834.11	178.417	759.544	101.105	D-Gluconic acid	0.146533	0.235326	0.0986726	18.1406	1.76467	7.51243	0.202104	0.160177	9.13924	57.057
Galactonic acid	14.8152	23.7927	9.97629	1834.11	178.417	759.544	101.105	Galactonic acid	0.146533	0.235326	0.0986726	18.1406	1.76467	7.51243	0.202104	0.160177	9.13924	57.057
Flavin adenine dinucleotide	107.533	49.3514	7.08307	0.827738	0.184631	0.330078	3.9554	Flavin adenine dinucleotide	27.1863	12.477	1.79073	0.209268	0.0466783	0.08345	0.203701	13.818	0.113132	0.0081873
N-Carbamoyl-DL-aspartic acid	24.7498	27.1967	60.4816	255.481	268.75	23.35	43.8391	N-Carbamoyl-DL-aspartic acid	0.564558	0.620374	1.37963	5.8277	6.13037	0.532629	0.208304	0.854853	4.16357	4.87051
4-Hydroxybenzoic acid	1616.18	1486.85	1643.69	1819.57	1671.47	2354.77	1657.58	4-Hydroxybenzoic acid	0.975023	0.897001	0.99162	1.09773	1.00838	1.42061	0.215349	0.954548	1.17557	1.23155
L-Hydroxyglutaric acid	20781.5	23833.9	22006	27623.7	21770	26853.1	22920	L-Hydroxyglutaric acid	0.9067	1.03987	0.960125	1.20522	0.949826	1.1716	0.217265	0.9689	1.10888	1.14448
Thiamine	23.8036	0.622499	0.865761	26.4386	86.2964	20.5268	22.1652	Thiamine	1.07392	0.0280845	0.0390595	1.1928	3.89333	0.926083	0.222618	0.380354	2.00407	5.26896
Itaconic acid	21154.7	20329.7	16787.2	22437.6	21599.6	21097	21125.8	Itaconic acid	1.00136	0.962314	0.79463	1.06209	1.02242	0.998636	0.224652	0.919436	1.02772	1.11777
alpha-Ketoglutaric acid	27031.7	35464.9	24781.6	29148.2	39220.3	38501.6	32306.5	alpha-Ketoglutaric acid	0.836727	1.09776	0.767077	0.902238	1.21401	1.19176	0.228148	0.900522	1.10267	1.22448
Creatine	58.6901	15.8847	8.48574	287.451	38.4365	121.619	48.5633	Creatine	1.20853	0.327092	0.174736	5.9191	0.791472	2.50435	0.235662	0.570119	3.07164	5.38772
Nicotinic acid	193.7	85.9669	255.238	32.5452	37.6498	179.975	132.971	Nicotinic acid	1.45671	0.646509	1.9195	0.244754	0.283143	1.35349	0.241842	1.34091	0.627129	0.46769
L-Dihydroorotic acid	255.067	117.476	185.57	46.137	198.69	47.6238	151.523	L-Dihydroorotic acid	1.68336	0.775302	1.2247	0.304489	1.31129	0.314301	0.244446	1.22779	0.64336	0.524
2-Phosphoglyceric acid	2934.08	2251.08	2961.44	3228.18	2933.44	3092.1	2947.76	2-Phosphoglyceric acid	0.99536	0.763656	1.00464	1.09513	0.995141	1.04897	0.2488	0.921219	1.04641	1.1359
O-Phosphorylethanolamine	31.8272	34.0524	45.7541	31.4585	70.7472	80.5148	39.9033	O-Phosphorylethanolamine	0.797608	0.853374	1.14663	0.788368	1.77297	2.01775	0.250835	0.932536	1.52636	1.63679
S-2-Aminoethyl-L-cysteine	0.254995	0.481681	0.236126	0.525143	0.549727	1.6673	0.503412	S-2-Aminoethyl-L-cysteine	0.506533	0.956832	0.469052	1.04317	1.092	3.312	0.25532	0.644139	1.81572	2.81884
Ribonic acid gamma lactone	54.881	71.9554	54.9099	420.465	54.9216	203.595	63.4385	Ribonic acid gamma lactone	0.865106	1.13426	0.865562	6.62791	0.865745	3.20933	0.258555	0.954974	3.56766	3.73587
Arabinose-5-phosphate	171.417	297.86	197.05	475.352	593.45	173.26	247.455	Arabinose-5-phosphate	0.692718	1.20369	0.796306	1.92096	2.39821	0.700169	0.261204	0.897573	1.67312	1.86404
Quinic acid	81.5833	5.54754	10.7523	7.21112	250.599	169.118	46.1678	Quinic acid	1.7671	0.12016	0.232897	0.156194	5.428	3.66312	0.261265	0.70672	3.08244	4.36161
N-Acetylneuraminic acid	25.8805	25.3214	23.911	74.2456	24.7188	41.7602	25.6009	N-Acetylneuraminic acid	1.01092	0.989081	0.933987	2.90011	0.965542	1.6312	0.27103	0.977996	1.83228	1.87351
Deoxythymidine 5-triphosphate	13.8747	8.58732	18.0163	10.4594	9.73849	8.25059	10.0989	Deoxythymidine 5-triphosphate	1.37388	0.850319	1.78398	1.03569	0.964307	0.816975	0.277069	1.33606	0.938992	0.702807
Maleic acid	33354.7	24815	24253.7	24707.5	20173	24499	24603.2	Maleic acid	1.35571	1.00861	0.985793	1.00424	0.819933	0.995763	0.280072	1.1167	0.939978	0.841744
2-Deoxyguanosine 5-diphosphate	22.2377	27.3729	96.1413	16.9269	9.44729	16.558	19.5823	2-Deoxyguanosine 5-diphosphate	1.1356	1.39784	4.9096	0.864398	0.48244	0.845557	0.286323	2.48101	0.730798	0.294557
Malonic acid	129963	144453	164346	117319	135082	140634	137858	Malonic acid	0.942732	1.04784	1.19214	0.851015	0.979865	1.02014	0.286577	1.06091	0.950338	0.895781
Thymidine 5-diphosphate	52.4098	79.5289	70.6789	110.096	177.557	60.436	75.1039	Thymidine 5-diphosphate	0.697831	1.05892	0.941082	1.46592	2.36415	0.804699	0.287261	0.899277	1.54492	1.71796
L-Cystathionine	50.3885	26.2792	19.8976	15.422	17.6857	23.748	21.8228	L-Cystathionine	2.30899	1.20421	0.91178	0.706695	0.810425	1.08822	0.287833	1.47499	0.868447	0.588781
Adenine	3.43907	18.4065	6.16436	25.486	11.0606	14.6805	12.8706	Adenine	0.267205	1.43012	0.478951	1.98018	0.859371	1.14063	0.288251	0.725427	1.32673	1.82889
2-Deoxyuridine 5-triphosphate	17.7576	11.0384	10.2095	2.69084	2.47679	15.3207	10.624	2-Deoxyuridine 5-triphosphate	1.67146	1.03901	0.960988	0.25328	0.233132	1.44208	0.290745	1.22382	0.642832	0.525266
D-+-Galactosamine	32.2247	14.6066	27.7078	15.9436	12.6743	22.8707	19.4072	D-+-Galactosamine	1.66045	0.75264	1.42771	0.821533	0.653071	1.17847	0.291119	1.28027	0.884357	0.69076
N-Formyl-L-Tyrosine	78.8573	390.302	276.724	76.3123	207.54	73.1828	143.199	N-Formyl-L-Tyrosine	0.550685	2.7256	1.93245	0.532912	1.44932	0.511058	0.293174	1.73624	0.831095	0.478675
Argininosuccinic acid	52.3285	34.5998	64.6167	178.708	33.1951	104.522	58.4726	Argininosuccinic acid	0.894924	0.591727	1.10508	3.05626	0.567704	1.78754	0.31991	0.863909	1.80384	2.08799
GlcNAc	153.863	1621.36	335.768	68.2663	40.6738	202.702	178.282	GlcNAc	0.86303	9.09434	1.88335	0.382911	0.228143	1.13697	0.323241	3.94691	0.582675	0.147628
L-Arginine	78.0671	71.2525	27.2806	223.406	2135.33	267.449	150.737	L-Arginine	0.517904	0.472695	0.180982	1.4821	14.166	1.77428	0.324389	0.390527	5.80745	14.8708
beta-Nicotinamide mononucleotide	48.9522	171.881	45.2139	88.489	180.831	168.612	128.551	beta-Nicotinamide mononucleotide	0.380801	1.33706	0.351721	0.688359	1.40669	1.31164	0.328602	0.689862	1.13556	1.64608
Orotic acid	57.2365	13.4005	34.4487	46.8658	328.669	73.7605	52.0512	Orotic acid	1.09962	0.257449	0.661825	0.90038	6.31434	1.41708	0.329045	0.672965	2.87727	4.27551
L-Arabitol	109.102	46.4382	19.9058	192.053	122.047	38.5443	77.7702	L-Arabitol	1.40288	0.597121	0.255956	2.46949	1.56932	0.495617	0.329763	0.751985	1.51148	2.00998
S-5-Adenosyl-L-homocysteine	2.89287	0.203297	3.16703	1.03958	1.60986	0.270092	1.32472	S-5-Adenosyl-L-homocysteine	2.18375	0.153463	2.39071	0.784756	1.21524	0.203885	0.364474	1.57598	0.734628	0.466142
Cytidine-5-monophosphate	25.6442	15.7499	45.2446	121.877	18.609	46.8079	35.4444	Cytidine-5-monophosphate	0.723505	0.444354	1.2765	3.43855	0.52502	1.3206	0.391565	0.814785	1.76139	2.16179
Lipoamide	22.8072	12.1156	7.48173	5.73853	7.67219	13.7032	9.89389	Lipoamide	2.30519	1.22455	0.756197	0.580008	0.775448	1.38502	0.393101	1.42865	0.913492	0.639412
gamma-Aminobutyric acid	32.9377	9.07559	4.64085	11.0183	5.62162	1.47291	7.3486	gamma-Aminobutyric acid	4.48218	1.23501	0.631529	1.49937	0.764991	0.200435	0.394637	2.11624	0.821599	0.388235
Inosine 5-diphosphate	36.8065	10.1551	33.7694	18.7059	25.7241	7.34453	22.215	Inosine 5-diphosphate	1.65683	0.457127	1.52012	0.842038	1.15796	0.330611	0.397353	1.21136	0.77687	0.641322
Indoline-2-carboxylate	69.0316	81.5741	80.658	87.2362	1075.48	105.694	84.4051	Indoline-2-carboxylate	0.81786	0.966459	0.955605	1.03354	12.7419	1.25222	0.400516	0.913308	5.00923	5.48471
4-Aminobenzoic acid	50.5621	12.744	9.76937	12.8612	8.83981	9.8151	11.2795	4-Aminobenzoic acid	4.48264	1.12983	0.866115	1.14022	0.783704	0.870169	0.402077	2.15953	0.931365	0.431282
DL-2-Aminoadipic acid	122.754	91.6805	509.074	106.268	134.004	60.2446	114.511	DL-2-Aminoadipic acid	1.07198	0.800629	4.44565	0.928016	1.17023	0.526105	0.404092	2.10609	0.874783	0.41536
2-Deoxycytidine 5-monophosphate	15.0516	10.7834	9.02004	16.653	7.76171	55.4009	12.9175	2-Deoxycytidine 5-monophosphate	1.16521	0.834789	0.698281	1.28919	0.600869	4.28883	0.413429	0.899427	2.05963	2.28993
Guanosine 5-diphosphate	40.3248	1.28633	14.242	1.3657	0.640877	17.4641	7.80385	Guanosine 5-diphosphate	5.1673	0.164833	1.825	0.175003	0.0821231	2.23788	0.413774	2.38571	0.831668	0.348604
L-Kynurenine	3.94231	17.7014	7.36085	4.45916	4.84578	7.16489	6.00534	L-Kynurenine	0.656468	2.94761	1.22572	0.742532	0.806913	1.19309	0.419667	1.60993	0.914177	0.567836
Succinic semialdehyde	18.0349	13.7543	26.7403	24.0924	192.967	14.7331	21.0637	Succinic semialdehyde	0.856208	0.652987	1.2695	1.14379	9.16115	0.699455	0.423777	0.926232	3.66813	3.96027
Citramalic acid	8221.81	4534.72	9572.65	7225.03	8424.18	12253.1	8322.99	Citramalic acid	0.987842	0.544842	1.15015	0.868081	1.01216	1.4722	0.433676	0.894276	1.11748	1.24959
2-3-Dihydroxyisovalerate	45.1183	255.43	103.854	129.479	88.6214	1328.9	116.667	2-3-Dihydroxyisovalerate	0.386729	2.18941	0.890175	1.10982	0.759613	11.3905	0.448643	1.15544	4.41999	3.82539
3-Hydroxyanthranilic acid	77.9413	145.106	95.473	73.4132	127.85	30.4127	86.7072	3-Hydroxyanthranilic acid	0.898903	1.67351	1.1011	0.84668	1.4745	0.350752	0.454867	1.2245	0.890645	0.727352
AICAR	6.67856	7.48758	9.26993	11.784	3.26892	31.0082	8.37876	AICAR	0.797083	0.893638	1.10636	1.40641	0.390144	3.70081	0.455243	0.932361	1.83245	1.96539
Creatinine	17.7286	34.7952	20.3921	22.4211	40.1567	28.451	25.4361	Creatinine	0.696985	1.36795	0.8017	0.881469	1.57873	1.11853	0.462066	0.955545	1.19291	1.24841
6-Hydroxynicotinic acid	10.3252	7.39669	30.1054	18.6014	31.3826	18.3786	18.49	6-Hydroxynicotinic acid	0.558421	0.400037	1.6282	1.00603	1.69728	0.993973	0.466508	0.86222	1.23243	1.42936
L-Citrulline	262.691	40.1184	115.043	545.24	50.5097	218.372	166.707	L-Citrulline	1.57576	0.240652	0.690087	3.27064	0.302985	1.30991	0.472175	0.835501	1.62785	1.94835
NADPH	9.81009	0.401817	0.538962	1.03568	1.33826	0.166857	0.787322	NADPH	12.4601	0.510359	0.684551	1.31545	1.69976	0.21193	0.472551	4.55166	1.07571	0.236334
L-Homocystine	8.54422	23.0684	19.9794	23.674	3.59922	6.40693	14.2618	L-Homocystine	0.599097	1.61749	1.4009	1.65996	0.252368	0.449237	0.484656	1.20583	0.787187	0.652817
Cytidine	10.0893	14.8717	112.848	25.2372	19.9034	8.77277	17.3876	Cytidine	0.580261	0.855307	6.49018	1.45145	1.14469	0.504543	0.492365	2.64192	1.03356	0.391217
D-Fructose 1,6-biphosphate	79.8029	119.104	61.4222	151.797	14.8763	281.768	99.4537	D-Fructose 1,6-biphosphate	0.802413	1.19759	0.617597	1.52631	0.14958	2.83316	0.503667	0.872532	1.50302	1.72259
2-3-Dihydroxybenzoic acid	806.098	1219.47	890.837	2186.31	738.558	1055.65	973.245	2-3-Dihydroxybenzoic acid	0.828258	1.253	0.915327	2.24641	0.758861	1.08467	0.508859	0.99886	1.36331	1.36487
Homocitrate	68.8045	26.4177	80.6844	61.1915	134.422	49.5105	64.998	Homocitrate	1.05856	0.406439	1.24134	0.941437	2.0681	0.761723	0.508962	0.902113	1.25709	1.39349
3-Indoleacetic acid	31.3269	146.788	269.014	125.975	84.9725	71.5248	105.474	3-Indoleacetic acid	0.297011	1.3917	2.55053	1.19437	0.805626	0.678128	0.510712	1.41308	0.892709	0.631747
L-Gluthathione (oxidized)	52.1615	0.748559	36.7465	143.791	25.7903	17.5965	31.2684	L-Gluthathione (oxidized)	1.66819	0.0239398	1.1752	4.59859	0.824804	0.562757	0.517978	0.955775	1.99539	2.08771
2-Deoxyribose 5-phosphate	419.406	71.1516	211.514	255.625	62.1227	1212.85	233.569	2-Deoxyribose 5-phosphate	1.79564	0.304627	0.905571	1.09443	0.265971	5.19266	0.523524	1.00195	2.18435	2.18011
L-Glutamic acid	113.307	12.0052	99.483	57.386	73.3925	16.7799	65.3893	L-Glutamic acid	1.73281	0.183596	1.5214	0.877606	1.12239	0.256615	0.524505	1.14593	0.752205	0.656413
Inosine 5-triphosphate	6.68102	32.5589	5.61711	4.16879	5.85311	14.7496	6.26706	Inosine 5-triphosphate	1.06605	5.19524	0.896291	0.665191	0.933947	2.35352	0.536006	2.38586	1.31755	0.552233
2-Deoxyadenosine 5-monophosphate	43.4753	9.07928	9.97936	19.0275	47.329	24.477	21.7523	2-Deoxyadenosine 5-monophosphate	1.99866	0.417395	0.458774	0.874736	2.17582	1.12526	0.546669	0.958276	1.39194	1.45255
Pyridoxal 5 phosphate	34.3273	8.48233	7.84604	9.63211	85.4985	10.5853	10.1087	Pyridoxal 5 phosphate	3.39582	0.839112	0.776168	0.952854	8.45791	1.04715	0.549291	1.67037	3.48597	2.08695
N-Acetylglutamic acid	101.223	21.1277	340.919	90.8379	433.454	209.57	155.396	N-Acetylglutamic acid	0.651385	0.13596	2.19387	0.584556	2.78934	1.34861	0.551823	0.993737	1.57417	1.58409
Guanosine 5-triphosphate	6.01906	0.10429	0.455659	0.486211	0.291257	19.5735	0.470935	Guanosine 5-triphosphate	12.7811	0.221453	0.967563	1.03244	0.618465	41.5631	0.553156	4.6567	14.4047	3.09333
N-Carbamyl-L-glutamic acid	13.6471	10.2517	11.5001	6.60181	13.9708	28.0121	12.5736	N-Carbamyl-L-glutamic acid	1.08538	0.815338	0.914624	0.525054	1.11112	2.22786	0.557844	0.938446	1.28801	1.37249
L-Carnitine	33.6386	1.45309	5.9102	0.874536	27.9293	41.1804	16.9197	L-Carnitine	1.98813	0.0858811	0.349308	0.0516873	1.65069	2.43387	0.569093	0.807773	1.37875	1.70685
Cytidine 5-triphosphate	17.9643	2.50156	11.3862	5.02355	4.38734	60.0522	8.20488	Cytidine 5-triphosphate	2.18946	0.304887	1.38774	0.612264	0.534723	7.31909	0.570599	1.29403	2.82203	2.18081
L-Canavanine	0.175796	8.45661	0.733681	16.1818	3.13536	0.448335	1.93452	L-Canavanine	0.090873	4.37142	0.379257	8.36473	1.62074	0.231755	0.574785	1.61385	3.40574	2.11032
Inosine 5-monophosphate	28.3441	26.6751	41.1857	16.9505	23.8263	40.1245	27.5096	Inosine 5-monophosphate	1.03033	0.969665	1.49714	0.616167	0.866107	1.45856	0.574896	1.16571	0.980279	0.840926
Guanosine 3,5-cyclic monophosphate	32.7539	6.48642	6.79313	6.51709	16.8695	4.82827	6.65511	Guanosine 3,5-cyclic monophosphate	4.92162	0.974653	1.02074	0.979261	2.53483	0.725499	0.579683	2.30567	1.41319	0.612921
4-Quinolinol	10.5624	0.234927	9.32743	3.70296	6.29478	22.4787	7.8111	4-Quinolinol	1.35223	0.0300761	1.19412	0.474064	0.805876	2.87779	0.581642	0.858809	1.38591	1.61376
2-Deoxyinosine	15.4373	27.6634	23.7527	75.3126	16.0721	14.6526	19.9124	2-Deoxyinosine	0.775261	1.38926	1.19286	3.7822	0.807139	0.735853	0.582511	1.11913	1.77506	1.58611
gamma-Glu-Cys	57.3779	48.187	7.58871	37.0771	25.2896	20.414	31.1834	gamma-Glu-Cys	1.84002	1.54528	0.243358	1.189	0.810998	0.654644	0.58332	1.20955	0.884881	0.731579
Glutathone red	21.1851	134.484	99.2887	110.903	46.7719	23.139	73.0303	Glutathone red	0.290086	1.84148	1.35955	1.51859	0.640445	0.316841	0.593976	1.16371	0.825294	0.709194
Isopentenyl pyrophosphate	57.6014	95.6743	63.4739	71.6243	101.162	70.6402	71.1322	Isopentenyl pyrophosphate	0.809779	1.34502	0.892336	1.00692	1.42217	0.993083	0.597741	1.01571	1.14072	1.12308
Cytosine	23.4915	57.3192	8.52197	13.8489	2.83869	41.5206	18.6702	Cytosine	1.25823	3.07009	0.456448	0.741766	0.152044	2.2239	0.605478	1.59492	1.03924	0.65159
Deoxyadenosine 5-triphosphate	0.854736	0.802355	8.06534	0.365452	21.5939	0.724203	0.828545	Deoxyadenosine 5-triphosphate	1.03161	0.96839	9.73434	0.441077	26.0625	0.874065	0.609274	3.91145	9.12587	2.33312
Allantoin	13391	9289.23	8620.84	11225.4	6465.46	10178.2	9733.72	Allantoin	1.37573	0.954335	0.885667	1.15325	0.664233	1.04566	0.610926	1.07191	0.954382	0.890356
Deoxycytidine 5-triphosphate	10.9691	22.3976	9.87904	26.5633	0.303754	0.480731	10.4241	Deoxycytidine 5-triphosphate	1.05229	2.14864	0.947713	2.54826	0.0291396	0.0461173	0.621782	1.38288	0.874506	0.632379
Mevalonic acid 5-phosphate	52707	43502	43110.9	41644.2	47180.6	44716.8	44109.4	Mevalonic acid 5-phosphate	1.19491	0.986229	0.977361	0.944111	1.06963	1.01377	0.622684	1.05283	1.00917	0.958526
Glucoheptonic acid	18.1845	17.1195	1.90386	5.91004	8.41484	43.2515	12.7672	Glucoheptonic acid	1.42432	1.3409	0.149122	0.462909	0.6591	3.38771	0.644418	0.971448	1.50324	1.54742
Dihydroxyacetone phosphate	51.7293	38.9395	70.1317	142.17	68.3659	11.2065	60.0476	Dihydroxyacetone phosphate	0.861471	0.648477	1.16793	2.36761	1.13853	0.186628	0.649449	0.892627	1.23092	1.37899
N-Acetyl-D-glucosamine 6-phosphate	422.944	6871.93	7164.02	742.87	8158.48	742.057	3807.4	N-Acetyl-D-glucosamine 6-phosphate	0.111085	1.80489	1.8816	0.195112	2.1428	0.194899	0.653322	1.26586	0.844269	0.666953
Adenosine 5-monophosphate	59.4699	25.97	90.789	48.5843	68.8287	27.3879	54.0271	Adenosine 5-monophosphate	1.10074	0.480685	1.68043	0.899258	1.27397	0.506929	0.665828	1.08729	0.893384	0.821664
2-4-Quinolinediol	19.4247	13.1577	62.6803	29.9531	36.4238	53.3772	33.1885	2-4-Quinolinediol	0.585284	0.396454	1.88862	0.902516	1.09748	1.60831	0.667492	0.956785	1.20277	1.25709
2-Deoxycytidine 5-diphosphate	38.2872	88.023	21.0746	68.1736	80.8774	31.6658	53.2304	2-Deoxycytidine 5-diphosphate	0.719273	1.65362	0.395912	1.28073	1.51938	0.594881	0.68058	0.922935	1.13166	1.22616
N-acetylaspartylglutamate	343.359	231.803	279.745	533.162	407.461	97.5768	311.552	N-acetylaspartylglutamate	1.10209	0.744025	0.897908	1.71131	1.30784	0.313196	0.687472	0.914675	1.11078	1.2144
D-Glucosamine 6-phosphate	115.692	150.978	631.531	205.306	247.658	215.532	210.419	D-Glucosamine 6-phosphate	0.549815	0.717512	3.0013	0.975699	1.17698	1.0243	0.690913	1.42288	1.05899	0.744261
Adenylosuccinic acid	10.39	1.11911	9.61088	10.5659	5.68696	9.2039	9.40739	Adenylosuccinic acid	1.10445	0.11896	1.02163	1.12314	0.60452	0.978369	0.692336	0.748347	0.902011	1.20534
2-Deoxyuridine	13.7961	8.80656	6.41672	17.434	15.5349	2.59723	11.3013	2-Deoxyuridine	1.22075	0.779249	0.567783	1.54265	1.3746	0.229816	0.701527	0.855928	1.04902	1.2256
CoA	0.345907	0.169013	5.77751	0.299152	0.57725	2.90143	0.461578	CoA	0.749401	0.366162	12.5169	0.648107	1.2506	6.28589	0.707794	4.54414	2.7282	0.600377
Salicylic acid	7098.03	6747.27	9701.67	8405.97	3379.48	9400.55	7752	Salicylic acid	0.915638	0.870391	1.25151	1.08436	0.43595	1.21266	0.731242	1.01251	0.910991	0.899734
2-Isopropylmalic acid	18873	19665	16772.8	19480.4	18803.2	18068.8	18838.1	2-Isopropylmalic acid	1.00185	1.0439	0.890365	1.0341	0.998148	0.959167	0.74127	0.978705	0.997137	1.01883
Shikimic acid	19781.2	10.7969	8.63894	519.37	3424.68	8333.48	1972.02	Shikimic acid	10.0309	0.00547504	0.00438075	0.263369	1.73663	4.22585	0.747616	3.34692	2.07528	0.620058
5-Deoxy-5-(methylthio)adenosine	134.229	132.547	42.4981	260.092	43.3467	78.2372	105.392	5-Deoxy-5-(methylthio)adenosine	1.27361	1.25766	0.403238	2.46785	0.41129	0.742344	0.766428	0.978169	1.20716	1.2341
L-Homocysteine	246.195	415.972	184.569	426.017	251.689	254.754	253.221	L-Homocysteine	0.972251	1.64272	0.728883	1.68239	0.993948	1.00605	0.767321	1.11462	1.22746	1.10124
Cysteine	0.647773	17.7234	24.6615	23.0879	0.777519	29.859	20.4056	Cysteine	0.0317448	0.868552	1.20856	1.13145	0.0381032	1.46327	0.769214	0.702954	0.877608	1.24846
2-Deoxyadenosine	13.6012	51.2146	50.2606	30.7965	95.3856	14.5083	40.5286	2-Deoxyadenosine	0.335597	1.26367	1.24013	0.759872	2.35354	0.357977	0.777847	0.946464	1.15713	1.22258
O-Succinyl-L-homoserine	12.1714	2.99026	83.4283	41.1163	10.8929	21.9921	17.0817	O-Succinyl-L-homoserine	0.712539	0.175056	4.88407	2.40704	0.637692	1.28746	0.784443	1.92389	1.44406	0.750597
2-Deoxyguanosine	1.42357	11.6524	10.5973	1.39063	12.4711	6.11183	8.35457	2-Deoxyguanosine	0.170395	1.39473	1.26844	0.166451	1.49273	0.731555	0.800491	0.944523	0.796913	0.84372
3-Hydroxyphenylacetic acid	3859.44	3699.03	3892.02	3059.74	4072.98	4031.87	3875.73	3-Hydroxyphenylacetic acid	0.995797	0.954408	1.0042	0.789461	1.05089	1.04029	0.802162	0.984803	0.960214	0.975032
2-Deoxy-D-glucose 6-phosphate	45.6614	61.8426	115.787	57.3381	82.7152	64.4963	63.1695	2-Deoxy-D-glucose 6-phosphate	0.72284	0.978996	1.83296	0.907687	1.30942	1.021	0.802656	1.17826	1.07937	0.916068
Glyoxylic acid	20.4259	16.4069	3.67206	8.12327	4.31527	37.6691	12.2651	Glyoxylic acid	1.66537	1.33769	0.299391	0.662308	0.351833	3.07125	0.802695	1.10082	1.3618	1.23708
Phosphoenolpyruvic acid	59.5706	147.909	36.1031	39.9703	136.841	101.638	80.6044	Phosphoenolpyruvic acid	0.73905	1.835	0.447906	0.495883	1.69768	1.26095	0.8063	1.00732	1.15151	1.14314
Prephenic acid	309.678	38.2258	21.4435	18.1723	257.96	181.162	109.694	Prephenic acid	2.82311	0.348477	0.195485	0.165664	2.35164	1.65152	0.81558	1.12236	1.38961	1.23811
5-Methoxytryptamine	15.5011	22.4587	29.0044	42.5032	5.51957	26.8395	24.6491	5-Methoxytryptamine	0.628872	0.911138	1.17669	1.72433	0.223926	1.08886	0.834876	0.905568	1.01237	1.11794
m-Hydroxybenzoic acid	330.804	69.7622	286.217	233.561	115.536	296.726	259.889	m-Hydroxybenzoic acid	1.27287	0.268431	1.1013	0.898696	0.44456	1.14174	0.895369	0.880867	0.828333	0.940361
5-Hydroxy-3-indoleacetic acid	51.7857	22.3137	8.13071	21.5602	37.0761	17.5324	21.937	5-Hydroxy-3-indoleacetic acid	2.36066	1.01718	0.37064	0.982825	1.69012	0.799219	0.896186	1.24949	1.15739	0.926286
2-3-Pyridinedicarboxylic acid	103545	59492.9	59356.5	91523.6	47856.5	91205.2	75349	2-3-Pyridinedicarboxylic acid	1.3742	0.789564	0.787755	1.21466	0.635131	1.21044	0.901219	0.983841	1.02008	1.03683
Nicotinic acid mononucleotide	84.505	76.9931	34.3823	46.9643	74.9488	81.1792	75.971	Nicotinic acid mononucleotide	1.11233	1.01345	0.452572	0.618188	0.986546	1.06856	0.905352	0.859453	0.891096	1.03682
3-2-Hydroxyethylindole	228.076	398.528	636.757	751.071	276.469	154.342	337.499	3-2-Hydroxyethylindole	0.675785	1.18083	1.88669	2.22541	0.819171	0.457312	0.907446	1.24777	1.1673	0.935506
Adenosine 3-5-cyclic monophosphate	27.8772	31.2453	27.8346	32.4444	37.9654	14.1099	29.5613	Adenosine 3-5-cyclic monophosphate	0.943031	1.05697	0.941589	1.09753	1.28429	0.47731	0.921097	0.98053	0.953045	0.971969
Guanosine	5.69727	12.4966	10.8255	7.42279	2.87244	20.5093	9.12414	Guanosine	0.624417	1.36961	1.18647	0.813533	0.314817	2.24781	0.923989	1.06017	1.12539	1.06152
4-Pyridoxic acid	3008.79	3002.31	2840.72	2822.34	2852.46	3218.57	2927.39	4-Pyridoxic acid	1.02781	1.02559	0.970393	0.964115	0.974406	1.09947	0.927355	1.00793	1.01266	1.00469
Taurine	2240.98	106.144	657.583	726.546	1296.36	818.961	772.753	Taurine	2.89999	0.137358	0.850962	0.940204	1.67758	1.0598	0.941386	1.2961	1.22586	0.945804
N-acetylaspartate	27.6953	37.2908	78.4109	58.4049	66.8815	21.3718	47.8479	N-acetylaspartate	0.57882	0.779362	1.63875	1.22064	1.39779	0.446661	0.961057	0.998978	1.0217	1.02274
4-Guanidobutyric acid	32.5854	32.9138	9.35859	16.5727	30.6073	29.0069	29.8071	4-Guanidobutyric acid	1.09321	1.10423	0.313972	0.555999	1.02685	0.973153	0.963557	0.837135	0.852	1.01776
o-Phospho-L-Serine	22.8336	5.65328	4.80723	5.68449	19.7022	7.38459	6.53454	o-Phospho-L-Serine	3.49429	0.865139	0.735664	0.869915	3.01508	1.13009	0.982296	1.69837	1.67169	0.984296
Epicatechin	114.247	48.7214	321.439	115.017	78.0336	297.54	114.632	Epicatechin	0.996639	0.425025	2.8041	1.00336	0.680733	2.59562	0.985527	1.40859	1.42657	1.01277
D-Sedoheptulose-7-phosphate	340.396	50.1769	461.929	403.115	163.484	288.041	314.218	D-Sedoheptulose-7-phosphate	1.08331	0.159688	1.47009	1.28291	0.520289	0.91669	0.996252	0.904363	0.906631	1.00251
Pyridoxamine	27.5206	26.1627	19.9944	10.0753	39.4535	24.0466	25.1046	Pyridoxamine	1.09624	1.04215	0.796444	0.401332	1.57156	0.957854	0.997215	0.978275	0.976916	0.99861
L-Homoserine	37.8083	11.7131	21.8252			4.04527	16.7692	L-Homoserine	2.25463	0.698492	1.30151	#VALUE!	#VALUE!	0.241233	#VALUE!	1.41821	#VALUE!	#VALUE!
Thymidine	6.57118	5.6441	7.46869	0.823066	8.21478	22.0307	7.01993	Thymidine	0.936074	0.804011	1.06393	0.117247	1.17021	3.1383
Thymine	18.2743	12.6839	31.7035	7.73176	4.01117	3.05615	10.2078	Thymine	1.79023	1.24257	3.1058	0.757434	0.39295	0.299392
trans-4-Hydroxy-L-proline	23.6252	1.80831	26.9531	98.1675	140.816	300.374	62.5603	trans-4-Hydroxy-L-proline	0.377639	0.028905	0.430834	1.56917	2.25088	4.80136
trans-Aconitic acid	30031.8	33586.2	28429	97454	94658	91149.7	62368	trans-Aconitic acid	0.481527	0.538517	0.455827	1.56257	1.51773	1.46148
trans-trans Muconic acid	7.48867	13.7788	10.0053	11.0178	1.98631	18.0753	10.5116	trans-trans Muconic acid	0.712422	1.31082	0.951837	1.04816	0.188964	1.71956
Trehalose 6-phosphate	5.32697	11.2209	10.1467	12.4663	6.59388	30.5359	10.6838	Trehalose 6-phosphate	0.498602	1.05027	0.949731	1.16684	0.617186	2.85815
Trehalose	6262.32	1992.94	6179.52	5557.94	3619.42	7218.7	5868.73	Trehalose	1.06707	0.339587	1.05296	0.947043	0.61673	1.23003
Uracil	11.3239	51.9075	30.8544	79.9659	29.1496	24.3213	30.002	Uracil	0.377437	1.73014	1.02841	2.66535	0.971588	0.810655
Uric acid	4.01756	11.4991	9.77032	4.59245	9.29333	10.7741	9.53182	Uric acid	0.421489	1.20639	1.02502	0.481802	0.974979	1.13033
Uridine 5-diphosphate	16.8091	44.9344	12.9976	31.7274	23.7291	201.105	27.7282	Uridine 5-diphosphate	0.606209	1.62053	0.468751	1.14423	0.855775	7.25273
Uridine 5-diphosphoglucose	481.955	351.386	1020.18	371.523	333.573	418.106	394.814	Uridine 5-diphosphoglucose	1.22071	0.890002	2.58396	0.941007	0.844887	1.05899
Uridine 5-monophosphate	13.6957	66.5249	53.5458	10.1596	79.903	25.3234	39.4346	Uridine 5-monophosphate	0.347302	1.68697	1.35784	0.257631	2.02622	0.642162
Uridine 5-triphosphate	8.88543	5.82244	16.7227	6.43759	10.5848	52.5762	9.7351	Uridine 5-triphosphate	0.912721	0.598087	1.71778	0.661276	1.08728	5.40068
Uridine	12.815	3.75552	17.4481	1045.74	547.312	1480.98	282.38	Uridine	0.0453821	0.0132995	0.0617895	3.7033	1.93821	5.24463
Vanillic acid	740.004	193.817	646.038	96.1469	362.633	61.1557	278.225	Vanillic acid	2.65973	0.696619	2.322	0.345573	1.30338	0.219807
Xanthine	50.647	18.6318	643.335	43.0347	78.5789	187.548	64.6129	Xanthine	0.783852	0.28836	9.95676	0.666039	1.21615	2.90264
Xanthosine	56.1641	10.7642	12.8659	16.7675	20.7157	178.687	18.7416	Xanthosine	2.99676	0.57435	0.686487	0.894668	1.10533	9.53423
Xylitol	109.102	46.4382	19.9058	192.053	122.047	38.5443	77.7702	Xylitol	1.40288	0.597121	0.255956	2.46949	1.56932	0.495617
	1.89166e+06	1.62639e+06	1.54866e+06	1.47275e+07	1.44541e+07	1.43581e+07

### Sheet: Ctl DNP vs Ctl SEV HM
Compound Method	Ctl-1 DNP	Ctl-2 DNP	Ctl-3 DNP	Ctl-1 SEV	Ctl-2 SEV	Ctl-3 SEV
3-Methylglutaric acid	1.07779	1.1628	1.27504	0.822238	0.922206	0.598625
Ketovaleric acid	0.915141	0.909159	1.00938	0.990623	1.08939	1.06464
N-Acetyl-alpha-D-glucosamine 1-phosphate	0.942209	0.887694	0.912022	1.09497	1.07161	1.05779
Succinic acid	0.890412	0.918481	0.768886	1.31927	1.08152	1.32104
L-Malic acid	0.521282	0.579922	0.529784	1.68353	1.56721	1.42008
cis-Aconitic acid	0.495506	0.419401	0.469328	1.60825	1.56269	1.50449
L-Serine	0.137923	0.0851797	0.816281	1.60128	1.18372	1.6326
Melibiose	0.813369	0.127962	0.343833	3.02898	1.18663	1.93275
L-Cystine	0.650706	0.123055	0.0986842	1.78162	1.34929	2.21495
Glyceric acid	0.25195	0.236715	0.397101	2.21567	1.96728	1.6029
Lactic acid	0.139631	0.13877	0.19983	1.94068	1.88642	1.80017
L-Arabinose	0.17107	0.126778	0.172741	1.82726	1.95716	1.93476
Riboflavin	0.139081	0.256248	0.0394183	2.13269	2.46767	1.74375
D-Xylose	0.108052	0.0861326	0.161512	1.83849	1.94453	1.949
D-Mannose	0.110541	0.0795279	0.101076	1.91015	1.94399	1.88946
L-Sorbose	0.110541	0.0795279	0.101076	1.91015	1.94399	1.88946
Citric acid	0.130866	0.102179	0.0524585	1.91373	1.89635	1.86913
DL-Isocitric acid	0.130866	0.102179	0.0524585	1.91373	1.89635	1.86913
L-Proline	0.152502	0.0707656	0.059166	1.9006	2.12424	1.8475
myo-Inositol	0.0964973	0.0757127	0.0889668	1.92797	1.93598	1.9035
L-Threonine	0.0728018	0.0563083	0.094134	2.1383	2.00824	1.90587
L-asparagine	0.0706854	0.0374537	0.163085	1.83691	2.95012	2.99889
L-Glutamine	0.0651237	0.0628212	0.0697051	1.93029	1.96896	1.98466
2-Methyl-1-butanol	0.0692588	0.0133008	0.12505	2.86914	2.07155	1.87495
Pyruvic acid	0.0692588	0.0133008	0.12505	2.86914	2.07155	1.87495
Guanine	0.0192604	0.0742835	0.0415199	1.92572	3.40888	2.24008
L-Phenylalanine	0.0339768	0.0280034	0.0502396	2.3263	2.10904	1.94976
L-Tryptophan	0.0299809	0.0121472	0.0607525	2.24865	2.0499	1.93925
D-pantothenic acid	0.0359339	0.0239168	0.0370099	2.28306	2.06748	1.96299
L-Tyrosine	0.0343248	0.0151385	0.0416562	2.35638	2.09174	1.95834
L-Isoleucine	0.0178457	0.0458683	0.0143965	2.21276	2.21786	1.95413
L-Leucine	0.0178457	0.0458683	0.0143965	2.21276	2.21786	1.95413
Pyridoxine	0.0306064	0.01327	0.00341911	2.21136	2.04969	1.96939
L-Methionine	0.00447211	0.0054431	0.0356333	2.32386	2.1279	1.96437
Pyridoxal hydrochloride	0.00760956	0.0148664	0.00469507	2.31646	4.02586	1.98513

### Sheet: KO DNP vs KO SEV
Compound Method	KO-1 DNP	KO-2 DNP	KO-3 DNP	KO-1 SEV	KO-2 SEV	KO-3 SEV	Median	Compound Method	KO-1 DNP	KO-2 DNP	KO-3 DNP	KO-1 SEV	KO-2 SEV	KO-3 SEV	Ttest	Avg KO DNP	Avg KO SEV	FC		Compound Method	Avg KO DNP	Avg KO SEV
Succinic acid	71965.6	84982.2	78304.7	98612.7	84977.1	103373	84979.6	Succinic acid	0.846857	1.00003	0.921453	1.16043	0.99997	1.21644	0.0692137	0.92278	1.12561	1.21981		Succinic acid	0.92278	1.12561
L-Serine	312.48	1344.52	1175.15	3609.96	2538.46	2488.5	1916.51	L-Serine	0.163047	0.701546	0.613175	1.88361	1.32452	1.29845	0.0169313	0.492589	1.5022	3.04959		L-Serine	0.492589	1.5022
Riboflavin	439.15	184.167	287.61	1842.07	1576.93	714.073	576.611	Riboflavin	0.761605	0.319396	0.498793	3.19464	2.73482	1.2384	0.0813585	0.526598	2.38929	4.53721		Riboflavin	0.526598	2.38929
Lactic acid	9478.14	19954.3	46396	194323	148772	145031	95713.7	Lactic acid	0.0990259	0.208479	0.484737	2.03025	1.55435	1.51526	0.00314195	0.264081	1.69995	6.43725		Lactic acid	0.264081	1.69995
D-Xylose	1243.68	711.257	1489.23	9186.67	7257.24	6346.72	3917.97	D-Xylose	0.317429	0.181537	0.380101	2.34475	1.8523	1.6199	0.0118265	0.293022	1.93898	6.61718		D-Xylose	0.293022	1.93898
L-Arabinose	1136.81	984.322	956.187	9341.63	7360.02	6385.07	3760.94	L-Arabinose	0.302267	0.261722	0.254241	2.48385	1.95696	1.69773	0.0162674	0.272744	2.04618	7.50222		L-Arabinose	0.272744	2.04618
2-Methyl-1-butanol	328.537	480.809	1304.02	5655.45	7579.17	3899.31	2601.67	2-Methyl-1-butanol	0.12628	0.184808	0.501224	2.17378	2.9132	1.49878	0.034077	0.270771	2.19525	8.10742		2-Methyl-1-butanol	0.270771	2.19525
Pyruvic acid	328.537	480.809	1304.02	5655.45	7579.17	3899.31	2601.67	Pyruvic acid	0.12628	0.184808	0.501224	2.17378	2.9132	1.49878	0.034077	0.270771	2.19525	8.10742		Pyruvic acid	0.270771	2.19525
D-Mannose	23294.8	37343.8	44342.9	382474	296347	273344	158844	D-Mannose	0.146653	0.235098	0.279161	2.40787	1.86565	1.72084	0.0114254	0.220304	1.99812	9.06983		D-Mannose	0.220304	1.99812
L-Sorbose	23294.8	37343.8	44342.9	382474	296347	273344	158844	L-Sorbose	0.146653	0.235098	0.279161	2.40787	1.86565	1.72084	0.0114254	0.220304	1.99812	9.06983		L-Sorbose	0.220304	1.99812
L-asparagine	14.5108	81.3919	120.05	714.027	824.516	492.879	306.464	L-asparagine	0.0473491	0.265584	0.391725	2.32989	2.69041	1.60827	0.0176127	0.234886	2.20953	9.4068		L-asparagine	0.234886	2.20953
myo-Inositol	214119	322992	361625	3.55404e+06	2.87706e+06	2.58899e+06	1.47531e+06	myo-Inositol	0.145135	0.218932	0.245118	2.40902	1.95015	1.75488	0.00966102	0.203062	2.03802	10.0364		myo-Inositol	0.203062	2.03802
beta-Nicotinamide adenine dinucleotide	73.8176	8.78017	81.4171	556.166	1167.75	939.098	318.791	beta-Nicotinamide adenine dinucleotide	0.231555	0.0275421	0.255393	1.74461	3.66305	2.94581	0.040955	0.171497	2.78449	16.2364		beta-Nicotinamide adenine dinucleotide	0.171497	2.78449
L-Threonine	1187.04	2395.79	2184.84	42543.3	28466	25980.6	14188.2	L-Threonine	0.0836641	0.168858	0.15399	2.9985	2.00631	1.83114	0.0270509	0.135504	2.27865	16.8161		L-Threonine	0.135504	2.27865
L-Glutamine	2436.88	4793.96	4976.11	92881.1	71402.4	62697.4	33836.8	L-Glutamine	0.0720187	0.141679	0.147062	2.74497	2.1102	1.85294	0.0147391	0.120253	2.23604	18.5944		L-Glutamine	0.120253	2.23604
D-pantothenic acid	810.989	1451.35	1390.01	32432.4	20893.3	19568.4	10509.9	D-pantothenic acid	0.0771645	0.138094	0.132258	3.0859	1.98797	1.86191	0.0296647	0.115839	2.31193	19.9581		D-pantothenic acid	0.115839	2.31193
L-Isoleucine	24.5432	15.4536	44.053	974.745	610.571	534.971	289.512	L-Isoleucine	0.0847746	0.0533781	0.152163	3.36686	2.10897	1.84784	0.0373026	0.0967719	2.44122	25.2266		L-Isoleucine	0.0967719	2.44122
L-Leucine	24.5432	15.4536	44.053	974.745	610.571	534.971	289.512	L-Leucine	0.0847746	0.0533781	0.152163	3.36686	2.10897	1.84784	0.0373026	0.0967719	2.44122	25.2266		L-Leucine	0.0967719	2.44122
L-Tryptophan	204.403	493.248	577.823	14678.9	9861.91	9479.4	5028.61	L-Tryptophan	0.0406479	0.0980883	0.114907	2.91907	1.96116	1.88509	0.0222821	0.0845478	2.25511	26.6726		L-Tryptophan	0.0845478	2.25511
L-Phenylalanine	1189.64	3032.03	2056.58	77542.7	49319.9	47650.9	25341.5	L-Phenylalanine	0.0469443	0.119647	0.0811547	3.05991	1.94621	1.88035	0.0283168	0.082582	2.29549	27.7965		L-Phenylalanine	0.082582	2.29549
L-Tyrosine	295.998	1235.61	878.308	31484.5	20376.3	19612.6	10424.1	L-Tyrosine	0.0283955	0.118534	0.0842574	3.02035	1.95473	1.88147	0.0261604	0.0770624	2.28551	29.658		L-Tyrosine	0.0770624	2.28551
L-Methionine	354.95	531.547	558.342	20521.3	15761	13314.9	6936.65	L-Methionine	0.0511703	0.0766289	0.0804917	2.95839	2.27214	1.91951	0.0168643	0.0694303	2.38335	34.3272		L-Methionine	0.0694303	2.38335
Pyridoxine	52.7539	401.154	559.81	10217.7	13429.9	13023.7	5388.74	Pyridoxine	0.00978966	0.0744431	0.103885	1.89611	2.49221	2.41683	0.00622925	0.062706	2.26839	36.1749		Pyridoxine	0.062706	2.26839
AICAR	12.0153	143.167	304.177	24939.6	18145.6	16623.2	8463.71	AICAR	0.00141962	0.0169154	0.035939	2.94665	2.14393	1.96406	0.016262	0.0180914	2.35155	129.982		AICAR	0.0180914	2.35155
Pyridoxal hydrochloride	9.87769	21.8226	19.4818	5025.9	3294.47	2524.48	1273.15	Pyridoxal hydrochloride	0.00775846	0.0171406	0.0153021	3.94761	2.58765	1.98286	0.0397576	0.0134004	2.83937	211.887		Pyridoxal hydrochloride	0.0134004	2.83937
cis-Aconitic acid	31223.1	31758.3	34323.4	35822	45969	39957.5	35072.7	cis-Aconitic acid	0.89024	0.9055	0.978635	1.02137	1.31068	1.13928	0.0980402	0.924792	1.15711	1.25121
NADH	28.5183	58.4116	75.8326	14.1516	9.07555	36.58	32.5491	NADH	0.876162	1.79457	2.32979	0.434777	0.278826	1.12384	0.115717	1.66684	0.61248	0.36745
Glyoxylic acid	18.6169	45.0151	43.2801	12.0088	12.1618	17.7773	18.1971	Glyoxylic acid	1.02307	2.47375	2.37841	0.659933	0.668341	0.976931	0.120128	1.95841	0.768402	0.39236
D-Glucosamine 6-phosphate	194.756	235.455	216.177	555.538	363.224	891.86	299.339	D-Glucosamine 6-phosphate	0.650618	0.786581	0.722179	1.85588	1.21342	2.97942	0.127779	0.719793	2.01624	2.80114
Glyceric acid	840.51	1263.22	112.964	1634.45	1348.93	1607.81	1306.07	Glyceric acid	0.643539	0.967188	0.086491	1.25142	1.03281	1.23102	0.134492	0.565739	1.17175	2.07119
Ribonic acid gamma lactone	321.414	196.96	85.445	36.9928	19.154	75.6732	80.5591	Ribonic acid gamma lactone	3.98979	2.44491	1.06065	0.459201	0.237763	0.93935	0.140519	2.49845	0.545438	0.21831
±-Mevalonolactone	17.8387	22.9299	23.1745	96.7787	32.9795	61.2715	28.077	±-Mevalonolactone	0.635351	0.816679	0.825391	3.4469	1.17461	2.18227	0.147462	0.759141	2.26793	2.98749
L-Homocysteine	90.446	22.3683	266.301	292.248	784.182	322.276	279.275	L-Homocysteine	0.32386	0.0800942	0.953546	1.04645	2.80792	1.15397	0.154001	0.4525	1.66945	3.68939
Cytidine-5-monophosphate	46.1879	24.1383	22.7648	90.7942	216.939	76.3001	61.244	Cytidine-5-monophosphate	0.754162	0.394133	0.371707	1.4825	3.54222	1.24584	0.158633	0.506667	2.09018	4.12536
Mevalonic acid	26.3438	59.7965	49.9602	156.121	156.368	47.4047	54.8783	Mevalonic acid	0.480041	1.08962	0.910381	2.84486	2.84936	0.863813	0.169022	0.82668	2.18601	2.64433
Citric acid	242513	495468	516307	776786	628672	470935	505888	Citric acid	0.479381	0.979403	1.0206	1.53549	1.24271	0.930908	0.171568	0.82646	1.23637	1.49598
DL-Isocitric acid	242513	495468	516307	776786	628672	470935	505888	DL-Isocitric acid	0.479381	0.979403	1.0206	1.53549	1.24271	0.930908	0.171568	0.82646	1.23637	1.49598
N-Acetyl-alpha-D-glucosamine 1-phosphate	9510.09	10126.5	10648	9333.51	9876.21	8975.82	9693.15	N-Acetyl-alpha-D-glucosamine 1-phosphate	0.981115	1.0447	1.0985	0.962897	1.01889	0.925996	0.174889	1.04144	0.96926	0.930691
2-Deoxy-D-glucose 6-phosphate	114.916	63.711	197.697	97.2051	28.0466	12.986	80.4581	2-Deoxy-D-glucose 6-phosphate	1.42827	0.791853	2.45714	1.20815	0.348587	0.161401	0.176251	1.55909	0.572711	0.367337
Dihydroxyacetone phosphate	125.134	144.657	65.612	40.767	32.7629	102.811	84.2113	Dihydroxyacetone phosphate	1.48596	1.71778	0.779136	0.484103	0.389056	1.22086	0.178317	1.32763	0.698008	0.525756
2-3-Dihydroxyisovalerate	229.537	104.168	81.6338	41.8559	67.7014	33.9102	74.6676	2-3-Dihydroxyisovalerate	3.07412	1.39509	1.0933	0.560563	0.906703	0.454149	0.182901	1.85417	0.640472	0.345423
Creatine	101.426	16.496	284.451	337.67	308.163	211.317	247.884	Creatine	0.409166	0.0665472	1.14752	1.36221	1.24318	0.852482	0.186331	0.541077	1.15262	2.13024
2-Isopropylmalic acid	20036	18407.9	18758.1	19996.2	20066.6	20063.9	20016.1	2-Isopropylmalic acid	1.00099	0.919654	0.937149	0.999007	1.00252	1.00238	0.187342	0.952599	1.0013	1.05113
L-Proline	20.5215	36.6098	56.6202	709.501	272.014	142.233	99.4264	L-Proline	0.206399	0.36821	0.569469	7.13594	2.73583	1.43053	0.18836	0.381359	3.76743	9.87896
Adenosine 5-monophosphate	30.9784	13.9874	90.519	33.1399	1438.92	1186.46	61.8294	Adenosine 5-monophosphate	0.50103	0.226226	1.46401	0.535988	23.2723	19.1892	0.191068	0.730423	14.3325	19.6222
N-Acetylneuraminic acid	16.1708	8.39067	11.2401	76.3907	75.3167	8.66261	13.7055	N-Acetylneuraminic acid	1.17988	0.612214	0.820118	5.57375	5.49539	0.632056	0.203888	0.870738	3.9004	4.47941
o-Phospho-L-Serine	28.4755	19.3452	15.4713	6.06775	17.293	16.4157	16.8544	o-Phospho-L-Serine	1.6895	1.14778	0.917939	0.36001	1.02603	0.973973	0.211964	1.25174	0.78667	0.628461
5-Deoxy-5-(methylthio)adenosine	52.7186	80.6967	186.866	55.0077	15.3335	37.729	53.8631	5-Deoxy-5-(methylthio)adenosine	0.978751	1.49818	3.46928	1.02125	0.284675	0.70046	0.220378	1.98207	0.668795	0.337423
Thymidine 5-diphosphate	8.31129	81.4506	32.6732	47.6038	130.6	82.8693	64.5272	Thymidine 5-diphosphate	0.128803	1.26227	0.506348	0.737733	2.02395	1.28425	0.226116	0.632473	1.34865	2.13234
D-Gluconic acid	10.5477	19.5582	28.561	345.282	144.5	31.7604	30.1607	D-Gluconic acid	0.349716	0.648466	0.94696	11.4481	4.791	1.05304	0.23416	0.648381	5.76404	8.8899
Galactonic acid	10.5477	19.5582	28.561	345.282	144.5	31.7604	30.1607	Galactonic acid	0.349716	0.648466	0.94696	11.4481	4.791	1.05304	0.23416	0.648381	5.76404	8.8899
Epicatechin	464.935	369.999	131.618	153.862	119.627	198.522	176.192	Epicatechin	2.6388	2.09997	0.747012	0.873262	0.678958	1.12674	0.234716	1.82859	0.892986	0.488346
L-Canavanine	49.6684	0.151171	23.5158	0.125468	0.278403	0.821749	0.550076	L-Canavanine	90.2936	0.274818	42.7501	0.228093	0.506117	1.49388	0.234829	44.4395	0.742698	0.0167125
N-Carbamyl-L-glutamic acid	9.84841	7.4761	18.2377	14.7193	16.517	20.2912	15.6181	N-Carbamyl-L-glutamic acid	0.630575	0.478681	1.16772	0.942448	1.05755	1.29921	0.242758	0.758993	1.09974	1.44894
4-Methyl-2-oxovaleric acid	71681	114937	94442	114918	125872	100064	107491	4-Methyl-2-oxovaleric acid	0.666855	1.06927	0.878603	1.06909	1.171	0.930907	0.257482	0.871576	1.057	1.21274
Isopentyl acetate	71681	114937	94442	114918	125872	100064	107491	Isopentyl acetate	0.666855	1.06927	0.878603	1.06909	1.171	0.930907	0.257482	0.871576	1.057	1.21274
5-Hydroxy-3-indoleacetic acid	24.822	7.20861	20.4647	28.0533	21.5937	27.4331	23.2078	5-Hydroxy-3-indoleacetic acid	1.06955	0.310611	0.881801	1.20878	0.930449	1.18206	0.258386	0.753988	1.1071	1.46832
Deoxythymidine 5-triphosphate	12.0056	14.7054	11.746	8.57752	13.3005	9.81251	11.8758	Deoxythymidine 5-triphosphate	1.01093	1.23826	0.98907	0.722267	1.11996	0.826259	0.265033	1.07942	0.889496	0.824049
N-acetylaspartate	33.538	43.37	16.6554	71.2878	23.7555	69.331	38.454	N-acetylaspartate	0.87216	1.12784	0.433125	1.85385	0.617765	1.80296	0.268942	0.811042	1.42486	1.75682
L-Arginine	48.7677	17.5825	80.1095	78.0143	169.853	54.3148	66.1646	L-Arginine	0.737067	0.265739	1.21076	1.17909	2.56713	0.820905	0.281613	0.737856	1.52238	2.06325
L-Histidine	19.2458	67.3953	14.3491	178.712	80.1342	30.0462	48.7207	L-Histidine	0.395023	1.3833	0.294517	3.66809	1.64477	0.616702	0.286515	0.690946	1.97652	2.8606
L-Cystathionine	37.1636	24.4669	34.8677	44.8223	39.6571	31.7785	36.0157	L-Cystathionine	1.03187	0.67934	0.968126	1.24452	1.10111	0.882353	0.293019	0.893113	1.07599	1.20477
Quinic acid	821.168	7.77847	470.145	199.106	110.201	19.3807	154.654	Quinic acid	5.30973	0.0502961	3.03999	1.28743	0.712567	0.125317	0.301831	2.8	0.708439	0.253014
5-Methoxytryptamine	40.6427	29.7873	23.3584	13.3939	31.3314	23.59	26.6886	5-Methoxytryptamine	1.52285	1.1161	0.875218	0.501856	1.17396	0.883896	0.306016	1.17139	0.853238	0.728398
4-Hydroxyphenyl-pyruvic acid	42.2685	19.6513	54.7753	127.143	74.3565	29.0638	48.5219	4-Hydroxyphenyl-pyruvic acid	0.871122	0.404999	1.12888	2.62032	1.53243	0.598984	0.312134	0.801666	1.58391	1.97577
Cellobiose	1737.63	8497.28	11258.3	2462.28	6260.64	1232.99	4361.46	Cellobiose	0.398407	1.94827	2.58132	0.564554	1.43545	0.282702	0.315106	1.64266	0.760901	0.463211
D-Maltose	1737.63	8497.28	11258.3	2462.28	6260.64	1232.99	4361.46	D-Maltose	0.398407	1.94827	2.58132	0.564554	1.43545	0.282702	0.315106	1.64266	0.760901	0.463211
2-3-Dihydroxybenzoic acid	770.16	540.003	849.676	1681.36	395.738	2923.58	809.918	2-3-Dihydroxybenzoic acid	0.950911	0.666738	1.04909	2.07596	0.488615	3.60973	0.323425	0.888913	2.0581	2.3153
Mevalonic acid 5-phosphate	40871.5	47080.7	42341.1	47553.2	43076.8	47898.9	45078.8	Mevalonic acid 5-phosphate	0.906669	1.04441	0.93927	1.05489	0.95559	1.06256	0.324359	0.96345	1.02435	1.06321
2-Deoxyadenosine 5-monophosphate	13.3004	74.3796	18.8601	22.5697	5.61627	2.98802	16.0803	2-Deoxyadenosine 5-monophosphate	0.827124	4.62553	1.17288	1.40357	0.349265	0.185819	0.326193	2.20851	0.646218	0.292604
Argininosuccinic acid	193.409	190.232	35.1357	110.215	83.267	21.0583	96.7411	Argininosuccinic acid	1.99925	1.96641	0.363193	1.13928	0.86072	0.217677	0.329915	1.44295	0.739226	0.512302
Adenosine	23.2752	102.641	70.9287	9.77706	34.5557	59.8598	47.2078	Adenosine	0.493038	2.17423	1.50248	0.207107	0.731993	1.26801	0.330933	1.38992	0.735702	0.529314
Oxamic acid	36.4691	12.3751	7.01433	4.14281	11.4565	6.2459	9.23541	Oxamic acid	3.94884	1.33996	0.759504	0.448579	1.2405	0.676299	0.336642	2.0161	0.788458	0.391081
Folinic acid	0.339174	0.103235	0.85288	1.95064	0.957058	13.9718	0.904969	Folinic acid	0.374791	0.114076	0.942441	2.15548	1.05756	15.439	0.340044	0.477103	6.21734	13.0314
2-Deoxycytidine 5-diphosphate	32.3356	15.966	12.7657	44.8232	10.5284	72.7204	24.1508	2-Deoxycytidine 5-diphosphate	1.3389	0.661096	0.528581	1.85597	0.435944	3.01109	0.340936	0.84286	1.76767	2.09722
2-Deoxyadenosine	18.4675	17.1193	12.3771	28.5507	40.9715	10.8449	17.7934	2-Deoxyadenosine	1.03789	0.962115	0.695598	1.60457	2.30262	0.60949	0.341513	0.898533	1.50556	1.67558
Arabinose-5-phosphate	468.362	244.515	694.401	389.793	338.36	195.427	364.076	Arabinose-5-phosphate	1.28644	0.671603	1.90729	1.07063	0.929365	0.536774	0.345624	1.28845	0.845591	0.656288
Adenine	24.1756	9.66423	22.4982	62.1473	13.1796	33.1287	23.3369	Adenine	1.03594	0.414118	0.964061	2.66305	0.564754	1.41959	0.346923	0.804706	1.54913	1.92509
N-Carbamoyl-DL-aspartic acid	35.4895	61.3726	215.39	43.8499	48.2215	15.2101	46.0357	N-Carbamoyl-DL-aspartic acid	0.770913	1.33315	4.67875	0.952519	1.04748	0.330399	0.347385	2.26094	0.7768	0.343574
Adenosine 5-diphosphate	2.17013	12.5762	1.20826	0.806541	21.4251	17.7656	7.37317	Adenosine 5-diphosphate	0.294327	1.70567	0.163873	0.109389	2.90582	2.4095	0.349402	0.721291	1.80823	2.50694
L-Glutamic acid	167.06	80.9877	20.7505	13.5172	26.9117	73.3837	50.1477	L-Glutamic acid	3.33135	1.61498	0.413787	0.269548	0.536649	1.46335	0.352532	1.78671	0.756516	0.423414
N-Acetylglutamic acid	97.269	45.3573	220.505	59.9002	54.9813	62.2983	61.0992	N-Acetylglutamic acid	1.59198	0.742355	3.60896	0.980375	0.899869	1.01962	0.355051	1.9811	0.966623	0.487923
2-Deoxyuridine	15.2056	4.94581	1.8615	20.4428	23.5878	2.47497	10.0757	2-Deoxyuridine	1.50913	0.490865	0.184751	2.02892	2.34107	0.245638	0.360817	0.72825	1.53854	2.11265
Flavin adenine dinucleotide	2.41381	0.237188	14.9863	0.279785	0.261036	1.42264	0.851211	Flavin adenine dinucleotide	2.83573	0.278647	17.6059	0.32869	0.306665	1.67131	0.373498	6.90674	0.768888	0.111324
Guanosine 5-diphosphate	0.848865	0.817323	1.62376	4.5887	0.307243	30.3434	1.23631	Guanosine 5-diphosphate	0.686611	0.661098	1.31339	3.71161	0.248516	24.5435	0.373963	0.887033	9.50121	10.7112
L-Dihydroorotic acid	518.683	139.315	38.001	30.3608	102.416	68.3725	85.3941	L-Dihydroorotic acid	6.07399	1.63143	0.445007	0.355537	1.19933	0.800669	0.376561	2.71681	0.785179	0.289008
Melibiose	596.661	1967.61	3465.71	1392.03	1380.34	473.805	1386.19	Melibiose	0.430433	1.41944	2.50018	1.00422	0.995782	0.341805	0.383003	1.45002	0.780602	0.538339
L-Hydroxyglutaric acid	20907.8	28421.7	26027.8	21870.3	22818.4	23296.6	23057.5	L-Hydroxyglutaric acid	0.90677	1.23265	1.12882	0.94851	0.989631	1.01037	0.383167	1.08941	0.982837	0.902171
Nicotinic acid mononucleotide	23.728	48.0099	9.67828	121.857	26.1628	35.1627	30.6627	Nicotinic acid mononucleotide	0.773838	1.56574	0.315637	3.97409	0.853244	1.14676	0.385932	0.885072	1.99136	2.24995
3-Indoleacetic acid	43.5059	266.671	39.1511	114.947	542.028	153.485	134.216	3-Indoleacetic acid	0.324149	1.98688	0.291703	0.856432	4.03848	1.14357	0.393989	0.867577	2.01283	2.32006
3-Methylglutaric acid	124338	91065.2	151472	113131	119786	61990.5	116459	3-Methylglutaric acid	1.06766	0.781953	1.30065	0.971425	1.02857	0.532296	0.396275	1.05009	0.844099	0.803835
S-2-Aminoethyl-L-cysteine	1.39499	0.347667	0.311092	0.852809	17.1733	1.2528	1.0528	S-2-Aminoethyl-L-cysteine	1.32503	0.330229	0.295489	0.810036	16.3119	1.18996	0.397264	0.650248	6.10397	9.38714
L-Homocystine	47.2283	14.5859	151.512	18.952	39.8363	22.9189	31.3776	L-Homocystine	1.50516	0.46485	4.82865	0.603996	1.26958	0.730423	0.399549	2.26622	0.867999	0.383016
Allantoin	8022.19	10963.4	11983.7	10128.8	4737.29	9988.94	10058.9	Allantoin	0.797525	1.08992	1.19136	1.00695	0.470957	0.993049	0.401085	1.02627	0.823652	0.802571
Isopentenyl pyrophosphate	179.23	197.504	75.5749	88.8027	235.592	500.069	188.367	Isopentenyl pyrophosphate	0.951495	1.04851	0.401211	0.471435	1.25071	2.65476	0.414207	0.800404	1.45897	1.82279
Itaconic acid	21959	20816.3	21742	16378.1	20079.1	22570.3	21279.2	Itaconic acid	1.03195	0.97825	1.02175	0.769677	0.943603	1.06068	0.416819	1.01065	0.924652	0.914909
2-Deoxyinosine	6.341	37.5436	6.68078	42.1772	30.0296	14.0016	22.0156	2-Deoxyinosine	0.288023	1.70532	0.303457	1.91579	1.36402	0.635984	0.420741	0.7656	1.30526	1.70489
o-Hydroxy hippuric acid	68.6489	167.771	140.83	125.845	181.095	162.927	151.879	o-Hydroxy hippuric acid	0.451999	1.10464	0.927253	0.828588	1.19237	1.07275	0.425829	0.827964	1.03124	1.24551
DL-2-Aminoadipic acid	212.387	162.245	646.071	296.288	93.9359	174.846	193.616	DL-2-Aminoadipic acid	1.09695	0.837972	3.33686	1.53028	0.485165	0.903053	0.433957	1.75726	0.972834	0.553608
GlcNAc	471.091	292.596	280.847	124.335	174.27	439.367	286.722	GlcNAc	1.64303	1.02049	0.979512	0.433645	0.607801	1.53238	0.434947	1.21434	0.857943	0.706509
Succinic semialdehyde	58.5339	10.0534	44.4134	13.9198	42.344	10.8915	28.1319	Succinic semialdehyde	2.0807	0.357368	1.57876	0.494804	1.5052	0.387159	0.438245	1.33894	0.79572	0.594291
beta-Nicotinamide mononucleotide	50.9382	155.112	249.947	163.113	30.2815	81.3708	118.241	beta-Nicotinamide mononucleotide	0.430798	1.31182	2.11387	1.37949	0.256099	0.688175	0.438859	1.2855	0.774587	0.602559
3-2-Hydroxyethylindole	238.817	514.661	458.442	597.268	429.971	441.653	450.048	3-2-Hydroxyethylindole	0.530648	1.14357	1.01865	1.32712	0.95539	0.981348	0.447547	0.897623	1.08795	1.21204
L-Malic acid	39435.4	41817	48097.9	60730.7	47883.9	38868.4	44850.5	L-Malic acid	0.879263	0.932366	1.07241	1.35407	1.06763	0.866622	0.450319	0.961345	1.09611	1.14018
Glutathone red	131.862	61.9008	175.04	64.3719	102.732	107.642	105.187	Glutathone red	1.2536	0.588483	1.66408	0.611976	0.976663	1.02334	0.451567	1.16872	0.870659	0.744967
N-Formyl-L-Tyrosine	76.853	63.1735	376.783	71.5151	64.8667	96.9394	74.184	N-Formyl-L-Tyrosine	1.03598	0.851578	5.07904	0.964022	0.874402	1.30674	0.453516	2.3222	1.04839	0.451464
Orotic acid	357.903	842.233	841.033	399.457	875.958	37.9296	620.245	Orotic acid	0.577035	1.3579	1.35597	0.644032	1.41228	0.0611525	0.458365	1.09697	0.705821	0.643428
N-Acetyl-D-glucosamine 6-phosphate	1523.31	3476.41	4009.32	1889.22	3622.04	706.084	2682.82	N-Acetyl-D-glucosamine 6-phosphate	0.567803	1.29581	1.49445	0.704193	1.35009	0.263188	0.458844	1.11935	0.77249	0.690123
NADPH	23.3204	0.412051	0.242327	0.303615	0.630705	2.1137	0.521378	NADPH	44.7284	0.790312	0.464782	0.582331	1.20969	4.05406	0.45898	15.3278	1.94869	0.127135
Shikimic acid	24906.1	7.20414	18325.8	15984.6	3833.52	1689.45	9909.06	Shikimic acid	2.51347	0.000727026	1.8494	1.61313	0.38687	0.170495	0.460509	1.45453	0.723498	0.49741
Indoline-2-carboxylate	89.2457	38.49	57.4391	493.222	33.4371	62.646	60.0425	Indoline-2-carboxylate	1.48637	0.641046	0.95664	8.21454	0.556889	1.04336	0.460718	1.02802	3.2716	3.18242
4-Guanidobutyric acid	41.4284	150.052	25.2641	8.99244	36.2943	63.9576	38.8614	4-Guanidobutyric acid	1.06606	3.86121	0.650108	0.231398	0.933944	1.64579	0.466543	1.85913	0.937043	0.504023
Inosine 5-triphosphate	23.4255	11.4594	12.3424	4.90462	49.5549	27.4331	17.8839	Inosine 5-triphosphate	1.30986	0.640766	0.690138	0.274247	2.77092	1.53395	0.468868	0.880255	1.52637	1.73401
Malonic acid	130499	129246	136925	142444	126699	141587	133712	Malonic acid	0.975971	0.966597	1.02403	1.0653	0.947547	1.0589	0.470186	0.988866	1.02392	1.03544
Inosine	8.58294	5.97874	43.6409	1.56092	13.1478	11.0391	9.811	Inosine	0.874829	0.609391	4.44816	0.159099	1.34011	1.12517	0.471111	1.97746	0.874792	0.442382
6-Hydroxynicotinic acid	18.3392	27.2356	9.09822	26.8852	42.5632	10.2501	22.6122	6-Hydroxynicotinic acid	0.811032	1.20446	0.402358	1.18897	1.88231	0.453301	0.489981	0.805951	1.17486	1.45773
L-Citrulline	61.474	48.3855	463.716	31.8717	130.735	66.2614	63.8677	L-Citrulline	0.962522	0.75759	7.26058	0.499027	2.04696	1.03748	0.490066	2.99356	1.19449	0.399019
D-Fructose 1,6-biphosphate	39.2154	45.1551	43.4621	15.1679	274.451	36.142	41.3387	D-Fructose 1,6-biphosphate	0.948635	1.09232	1.05136	0.366918	6.63908	0.874289	0.510724	1.03077	2.62676	2.54834
4-Quinolinol	4.04884	0.822045	49.1903	0.903829	0.529602	14.9385	2.47633	4-Quinolinol	1.63501	0.33196	19.8642	0.364987	0.213865	6.03249	0.510801	7.27705	2.20378	0.30284
O-Phosphorylethanolamine	69.6941	11.2275	19.2118	8.58843	21.7195	25.8729	20.4657	O-Phosphorylethanolamine	3.40542	0.548603	0.938732	0.419651	1.06127	1.26421	0.512011	1.63092	0.915044	0.56106
Deoxycytidine 5-triphosphate	10.5928	1.68961	1.24133	21.2304	6.12861	1.14605	3.90911	Deoxycytidine 5-triphosphate	2.70977	0.432224	0.317548	5.43102	1.56778	0.293175	0.514505	1.15318	2.43066	2.10778
Prephenic acid	628.92	497.767	281.856	180.735	449.449	483.084	466.266	Prephenic acid	1.34884	1.06756	0.604495	0.387622	0.963932	1.03607	0.518789	1.00697	0.795874	0.790368
2-Deoxyadenosine 5-diphosphate	14.8319	16.9929	22.6768	22.9585	13.2225	7.07474	15.9124	2-Deoxyadenosine 5-diphosphate	0.932097	1.0679	1.42511	1.44281	0.830959	0.444606	0.522391	1.1417	0.906124	0.793661
Taurine	625.871	1060.96	2822.09	993.15	683.265	1343.6	1027.06	Taurine	0.609383	1.03301	2.74774	0.966986	0.665265	1.30821	0.541745	1.46338	0.980153	0.669787
Thiamine	55.3858	0.445897	0.725312	6.26016	8.40477	1.97697	4.11857	Thiamine	13.4478	0.108265	0.176108	1.51999	2.0407	0.480015	0.542675	4.5774	1.3469	0.29425
2-Phosphoglyceric acid	1881.69	2608.71	2729.16	1932.33	2001.84	2605.1	2303.47	2-Phosphoglyceric acid	0.816895	1.13251	1.1848	0.838876	0.869056	1.13094	0.543002	1.04474	0.946292	0.905771
O-Succinyl-L-homoserine	60.6137	27.1981	13.57	15.5693	8.84092	42.9247	21.3837	O-Succinyl-L-homoserine	2.83458	1.27191	0.634595	0.728091	0.413443	2.00736	0.553269	1.58036	1.04963	0.664172
Inosine 5-diphosphate	24.7042	33.33	14.6846	28.9946	21.1495	35.5683	26.8494	Inosine 5-diphosphate	0.920102	1.24137	0.546925	1.0799	0.78771	1.32473	0.561466	0.902799	1.06411	1.17868
2-Deoxyguanosine 5-monophosphate	62.552	55.7916	402.166	54.0038	73.9959	1168.26	68.274	2-Deoxyguanosine 5-monophosphate	0.916191	0.817173	5.89047	0.790986	1.08381	17.1114	0.561539	2.54128	6.32873	2.49037
2-4-Quinolinediol	147.754	3.78782	41.7384	21.3058	28.8651	53.4288	35.3017	2-4-Quinolinediol	4.18545	0.107298	1.18233	0.603535	0.817667	1.51349	0.562569	1.82503	0.978231	0.536009
gamma-Aminobutyric acid	1.91086	21.6572	11.2279	31.0649	22.4397	1.33178	16.4425	gamma-Aminobutyric acid	0.116214	1.31714	0.682855	1.8893	1.36474	0.0809961	0.565146	0.705405	1.11168	1.57594
Guanosine	15.1417	4.82328	7.36736	1.19962	11.9763	5.96669	6.66702	Guanosine	2.27113	0.723454	1.10504	0.179934	1.79635	0.894956	0.56851	1.36654	0.95708	0.700365
Cytidine 5-diphosphate	100.864	15.1152	15.9582	21.0621	9.89267	42.5354	18.5101	Cytidine 5-diphosphate	5.44912	0.816593	0.862131	1.13787	0.534446	2.29795	0.57192	2.37595	1.32342	0.557008
Phenylpyruvic acid	1660.71	2230.32	1365.68	1491.52	1619.76	1648.23	1634	Phenylpyruvic acid	1.01635	1.36494	0.83579	0.912807	0.991287	1.00871	0.582943	1.07236	0.970936	0.905419
D-Sedoheptulose-7-phosphate	261.798	163.783	873.514	459.033	63.3122	338.833	300.316	D-Sedoheptulose-7-phosphate	0.871744	0.54537	2.90865	1.5285	0.210819	1.12826	0.601335	1.44192	0.955859	0.662906
gamma-Glu-Cys	22.9921	88.5139	16.9738	29.9452	25.9121	30.7622	27.9287	gamma-Glu-Cys	0.823242	3.16928	0.607757	1.0722	0.927796	1.10146	0.604703	1.53343	1.03382	0.674189
m-Hydroxybenzoic acid	216.964	137.316	94.2465	168.6	106.51	103.632	121.913	m-Hydroxybenzoic acid	1.77966	1.12634	0.773062	1.38295	0.873657	0.85005	0.613433	1.22635	1.03555	0.844416
Cytidine	1.49169	9.16162	0.410139	1.76219	15.1784	2.62318	2.19269	Cytidine	0.680303	4.17826	0.187048	0.803667	6.92229	1.19633	0.615542	1.68187	2.9741	1.76833
2-3-Pyridinedicarboxylic acid	52657.2	64244.2	70459.6	50447.4	62462.1	103393	63353.1	2-3-Pyridinedicarboxylic acid	0.83117	1.01406	1.11217	0.796289	0.985936	1.632	0.615822	0.985802	1.13808	1.15447
3-Hydroxy-DL-kynurenine	21.5649	4.01417	26.9009	29.9775	33.9847	6.48528	24.2329	3-Hydroxy-DL-kynurenine	0.889902	0.16565	1.1101	1.23706	1.40242	0.267623	0.616782	0.721883	0.969034	1.34237
4-Hydroxy-L-glutamic acid	262.014	17.5363	537.898	317.346	48.874	173.507	217.761	4-Hydroxy-L-glutamic acid	1.20322	0.08053	2.47013	1.45732	0.224439	0.796778	0.622311	1.2513	0.826178	0.660258
Ketoisovaleric acid	55.1506	102.923	101.886	80.5233	280.441	30.8346	91.2048	Ketoisovaleric acid	0.60469	1.12849	1.11712	0.882884	3.07485	0.338081	0.625495	0.950097	1.43194	1.50715
Homocitrate	51.0802	465.477	66.6387	141.464	63.7108	148.329	104.052	Homocitrate	0.490912	4.47352	0.640439	1.35956	0.6123	1.42553	0.631827	1.86829	1.13246	0.60615
2-Deoxycytidine 5-monophosphate	45.5696	11.0309	6.55469	25.978	7.40615	8.55738	9.79412	2-Deoxycytidine 5-monophosphate	4.65275	1.12627	0.669248	2.65241	0.756183	0.873726	0.642826	2.14942	1.42744	0.664103
Adenylosuccinic acid	27.8571	2.46216	15.6941	6.85265	18.2462	8.30038	11.9972	Adenylosuccinic acid	2.32196	0.205227	1.30814	0.571187	1.52087	0.691858	0.643052	1.27844	0.927972	0.725862
Guanine	50.6057	9.97706	88.3604	24.6812	133.897	49.9261	50.2659	Guanine	1.00676	0.198486	1.75786	0.491012	2.66378	0.99324	0.64907	0.987701	1.38268	1.39989
2-Deoxyguanosine 5-diphosphate	56.6257	94.8804	17.5551	46.8249	60.2758	24.7965	51.7253	2-Deoxyguanosine 5-diphosphate	1.09474	1.83431	0.339391	0.90526	1.16531	0.479389	0.651253	1.08948	0.849985	0.780174
L-Carnitine	14.3155	21.246	8.24662	21.6	1.59679	37.3723	17.7808	L-Carnitine	0.805112	1.19489	0.463794	1.21479	0.0898043	2.10184	0.652937	0.821265	1.13548	1.3826
Maleic acid	18126.4	23402.1	27353.5	22985.5	21206.6	30304.4	23193.8	Maleic acid	0.781521	1.00898	1.17935	0.991021	0.914324	1.30657	0.653118	0.989949	1.07064	1.08151
4-Pyridoxic acid	3277.29	2387.93	2818.39	3230.74	2851.31	2801.58	2834.85	4-Pyridoxic acid	1.15607	0.842347	0.994193	1.13965	1.00581	0.988264	0.676967	0.997537	1.04457	1.04715
Cytidine 5-triphosphate	10.6068	29.7481	25.6596	64.7666	5.60218	21.1664	23.413	Cytidine 5-triphosphate	0.453028	1.27058	1.09595	2.76626	0.239276	0.904046	0.685758	0.939855	1.3032	1.38659
L-Kynurenine	16.3261	2.67208	13.0199	3.02311	8.58594	13.6741	10.8029	L-Kynurenine	1.51127	0.247347	1.20522	0.279841	0.794779	1.26577	0.686265	0.987946	0.780131	0.789649
2-Deoxy-D-ribose	203.298	1102.41	156.611	462.915	183.42	377.583	290.44	2-Deoxy-D-ribose	0.699963	3.79564	0.539219	1.59384	0.631522	1.30004	0.686508	1.67827	1.17513	0.700203
3-Hydroxyphenylacetic acid	3694.03	3404.11	3994.52	3845.6	3738.42	3725.88	3732.15	3-Hydroxyphenylacetic acid	0.989786	0.912104	1.0703	1.0304	1.00168	0.998319	0.715398	0.99073	1.01013	1.01958
Salicylic acid	5117.43	5287.17	7849.24	4194.34	5184.26	12024	5235.71	Salicylic acid	0.977409	1.00983	1.49917	0.801103	0.990172	2.29653	0.719884	1.16214	1.3626	1.1725
2-Deoxyuridine 5-triphosphate	15.2356	23.1888	5.29733	20.1331	4.40894	11.2316	13.2336	2-Deoxyuridine 5-triphosphate	1.15128	1.75226	0.400294	1.52136	0.333163	0.848717	0.720563	1.10128	0.901081	0.818212
Phosphoenolpyruvic acid	98.4229	103.118	14.0908	40.5741	72.2439	67.9996	70.1218	Phosphoenolpyruvic acid	1.4036	1.47056	0.200948	0.578623	1.03026	0.969737	0.734601	1.02503	0.859541	0.838548
L-Aspartic Acid	610.072	1095.94	1482.74	1024.11	959.243	934.836	991.677	L-Aspartic Acid	0.615192	1.10514	1.49519	1.03271	0.967293	0.942681	0.755701	1.07184	0.980894	0.91515
Hypoxanthine	31.1343	9.29273	1.14581	4.80454	15.3171	11.6484	10.4706	Hypoxanthine	2.97351	0.887511	0.109432	0.458862	1.46287	1.11249	0.757268	1.32348	1.01141	0.764201
2-Deoxyguanosine	1.61089	11.8887	0.513944	5.56154	4.68417	7.60205	5.12286	2-Deoxyguanosine	0.314452	2.32071	0.100324	1.08563	0.914367	1.48395	0.761196	0.91183	1.16132	1.27361
Creatine phosphate	7.53401	17.176	17.6732	2.01497	41.2802	11.4971	14.3365	Creatine phosphate	0.525511	1.19805	1.23274	0.140548	2.87937	0.801946	0.764448	0.985434	1.27396	1.29279
N-acetylaspartylglutamate	125.622	422.879	45.3537	62.1719	249.939	159.527	142.575	N-acetylaspartylglutamate	0.881098	2.96602	0.318105	0.436065	1.75304	1.1189	0.77042	1.38841	1.10267	0.794196
2-Deoxyribose 5-phosphate	71.7761	135.81	782.376	203.728	484.2	60.9878	169.769	2-Deoxyribose 5-phosphate	0.422787	0.799967	4.60848	1.20003	2.85211	0.35924	0.775879	1.94374	1.47046	0.75651
L-Cystine	861.198	84.9173	418.665	462.869	350.475	341.784	384.57	L-Cystine	2.23938	0.220811	1.08866	1.2036	0.911343	0.888744	0.786882	1.18295	1.00123	0.846384
L-Arabitol	79.6196	83.3911	33.9336	124.239	24.7218	13.8338	56.7766	L-Arabitol	1.40233	1.46876	0.597669	2.18821	0.435422	0.243654	0.788435	1.15625	0.955762	0.826603
Pyridoxamine	61.2956	22.7108	39.1114	25.8829	70.7006	7.67007	32.4971	Pyridoxamine	1.88619	0.698855	1.20353	0.796467	2.1756	0.236023	0.790467	1.26286	1.06936	0.846779
Cysteine	29.6908	1.75398	0.992328	2.75268	19.1384	2.27214	2.51241	Cysteine	11.8177	0.698128	0.394971	1.09563	7.61755	0.904367	0.816299	4.3036	3.20585	0.744923
Deoxyadenosine 5-triphosphate	11.5933	16.7781	0.341746	6.48067	15.8473	1.88613	9.03698	Deoxyadenosine 5-triphosphate	1.28287	1.85661	0.0378164	0.717128	1.75361	0.208712	0.825387	1.0591	0.89315	0.843311
Inosine 5-monophosphate	17.61	32.6093	16.2236	68.8277	7.33515	4.5288	16.9168	Inosine 5-monophosphate	1.04098	1.92762	0.959023	4.0686	0.433601	0.26771	0.844519	1.30921	1.58997	1.21445
Citramalic acid	7479.07	6495.89	9806.4	9374.64	8078.09	6970.18	7778.58	Citramalic acid	0.961495	0.8351	1.26069	1.20519	1.0385	0.896073	0.868408	1.0191	1.04659	1.02698
4-Hydroxybenzoic acid	2347.69	1008.21	1541.13	2065.87	1275.38	1791.82	1666.47	4-Hydroxybenzoic acid	1.40878	0.604999	0.924784	1.23967	0.765319	1.07522	0.872375	0.979521	1.02673	1.0482
D-erythro-Dihydrosphingosine	36.0272	17.2906	14.1813	39.5958	13.0076	9.15685	15.736	D-erythro-Dihydrosphingosine	2.28949	1.0988	0.901203	2.51626	0.826616	0.581906	0.879384	1.42983	1.30826	0.914978
CoA	1.66987	4.15241	0.24001	3.73503	0.414098	2.63476	2.15232	CoA	0.775849	1.92927	0.111512	1.73535	0.192396	1.22415	0.880822	0.938879	1.05063	1.11903
Creatinine	19.0706	15.5413	41.2754	24.1453	48.7673	9.36587	21.6079	Creatinine	0.882572	0.71924	1.91019	1.11743	2.25692	0.433446	0.887494	1.17067	1.26926	1.08422
Adenosine 3-5-cyclic monophosphate	22.8488	38.8615	16.1253	23.425	53.9976	7.07944	23.1369	Adenosine 3-5-cyclic monophosphate	0.987548	1.67964	0.696952	1.01245	2.33383	0.305981	0.894099	1.12138	1.21742	1.08565
2-2-Dimethyl Succinic acid	75281	49208.9	78838	60294.7	65519.2	80792.7	70400.1	2-2-Dimethyl Succinic acid	1.06933	0.698989	1.11986	0.856457	0.930669	1.14762	0.927542	0.962725	0.978249	1.01612
Adipic acid	75281	49208.9	78838	60294.7	65519.2	80792.7	70400.1	Adipic acid	1.06933	0.698989	1.11986	0.856457	0.930669	1.14762	0.927542	0.962725	0.978249	1.01612
D-Ribulose 1,5-biphosphate	55.2714	104.539	98.8109	66.4114	30.5805	150.868	82.6112	D-Ribulose 1,5-biphosphate	0.669055	1.26543	1.1961	0.803903	0.370174	1.82624	0.932867	1.04353	1.00011	0.95839
Pyridoxal 5 phosphate	75.7946	42.3085	8.96183	19.8488	24.7683	89.806	33.5384	Pyridoxal 5 phosphate	2.25993	1.26149	0.267211	0.591824	0.738505	2.67771	0.938183	1.26288	1.33601	1.05791
S-5-Adenosyl-L-homocysteine	19.4259	0.363738	0.542024	17.5049	0.227919	0.492842	0.517433	S-5-Adenosyl-L-homocysteine	37.5429	0.702966	1.04752	33.8303	0.440481	0.952475	0.938361	13.0978	11.7411	0.896417
alpha-Ketoglutaric acid	34235.6	17843.3	40736.6	27718.7	24933.9	42289.1	30977.1	alpha-Ketoglutaric acid	1.10519	0.576016	1.31505	0.894811	0.804912	1.36517	0.939051	0.998753	1.02163	1.02291
3-Hydroxyanthranilic acid	313.824	34.696	332.647	488.28	166.984	62.9351	240.404	3-Hydroxyanthranilic acid	1.3054	0.144324	1.3837	2.03108	0.694596	0.261789	0.942556	0.944476	0.995821	1.05436
Cytosine	16.8016	29.7356	30.3735	20.0719	25.4495	32.6902	27.5925	Cytosine	0.608919	1.07767	1.10079	0.72744	0.922331	1.18475	0.943505	0.929125	0.94484	1.01691
Chorismic acid	2520.22	1983.45	2312.6	3161.41	1353.96	2202.08	2257.34	Chorismic acid	1.11646	0.878665	1.02448	1.4005	0.599803	0.975519	0.956546	1.00653	0.991941	0.985501
Glucoheptonic acid	34.4506	6.01929	7.28768	32.9416	1.00568	12.6014	9.94456	Glucoheptonic acid	3.46427	0.605285	0.732831	3.31253	0.101129	1.26717	0.977034	1.6008	1.56027	0.974687
D-+-Galactosamine	14.8475	25.5034	14.3321	19.5439	18.5693	16.9099	17.7396	D-+-Galactosamine	0.836968	1.43766	0.807919	1.10171	1.04677	0.95323	0.978264	1.02751	1.0339	1.00622
Ketovaleric acid	13596.9	15169.2	14987.8	15063.9	12452.2	16203.7	15025.9	Ketovaleric acid	0.904902	1.00954	0.997468	1.00253	0.828716	1.07839	0.993178	0.970636	0.969879	0.999221
2-Deoxycytidine	201.979	116.962	142.017	175.694	130.29	155.536	148.777	2-Deoxycytidine	1.3576	0.786158	0.954566	1.18093	0.875743	1.04543	0.99515	1.03277	1.03403	1.00122
L-Homoserine		2.09384	3.48311		17.9738	3.163	3.32305	L-Homoserine	#VALUE!	0.630096	1.04816	#VALUE!	5.40882	0.951836	#VALUE!	#VALUE!	#VALUE!	#VALUE!
Thymidine	18.0957	11.8541	14.0813	8.12901	3.44663	2.72569	9.99155	Thymidine	1.8111	1.18641	1.40932	0.813588	0.344955	0.2728
Thymine	15.1272	2.38209	7.74816	17.2318	124.344	13.9071	14.5171	Thymine	1.04202	0.164088	0.533726	1.187	8.56532	0.957979
trans-4-Hydroxy-L-proline	16.1452	16.2112	3.2082	62.1204	18.7142	31.1033	17.4627	trans-4-Hydroxy-L-proline	0.924557	0.928332	0.183717	3.55732	1.07167	1.78113
trans-Aconitic acid	31502.4	31901.3	34323.4	35822	39864.9	35395.9	34859.6	trans-Aconitic acid	0.903694	0.915137	0.984617	1.02761	1.14358	1.01538
trans-trans Muconic acid	21.8043	20.9061	38.3363	21.0143	57.4427	14.8537	21.4093	trans-trans Muconic acid	1.01845	0.976498	1.79064	0.98155	2.68307	0.693795
Trehalose 6-phosphate	12.0883	19.2848	10.9541	9.66752	5.6383	16.9324	11.5212	Trehalose 6-phosphate	1.04922	1.67385	0.95078	0.839106	0.489384	1.46967
Trehalose	3727.59	10117	6939.73	2101.62	2901.12	3624.92	3676.25	Trehalose	1.01397	2.75198	1.88772	0.571673	0.789152	0.986035
Uracil	87.7357	108.62	23.6929	63.7112	65.5266	29.6283	64.6189	Uracil	1.35774	1.68093	0.366657	0.985953	1.01405	0.458508
Uric acid	9.01406	8.84352	12.3553	7.37499	4.03753	7.16427	8.10925	Uric acid	1.11158	1.09055	1.5236	0.909454	0.497892	0.883468
Uridine 5-diphosphate	39.8136	90.9141	28.4041	27.2444	11.5073	33.3241	30.8641	Uridine 5-diphosphate	1.28997	2.94563	0.920296	0.882721	0.372837	1.0797
Uridine 5-diphosphoglucose	365.757	200.013	307.718	611.34	869.13	269.373	336.737	Uridine 5-diphosphoglucose	1.08618	0.593972	0.913821	1.81548	2.58103	0.799949
Uridine 5-monophosphate	22.9384	33.7141	22.2604	56.9043	56.442	47.0339	40.374	Uridine 5-monophosphate	0.568148	0.835045	0.551355	1.40943	1.39798	1.16495
Uridine 5-triphosphate	18.1003	21.9067	24.9151	2.60565	36.0923	25.1651	23.4109	Uridine 5-triphosphate	0.773158	0.935747	1.06425	0.1113	1.54169	1.07493
Uridine	10.8716	16.1577	22.6739	38.3529	217.155	1171.22	30.5134	Uridine	0.35629	0.529529	0.743081	1.25692	7.11669	38.3838
Vanillic acid	283.635	434.657	471.607	187.226	211.288	731.805	359.146	Vanillic acid	0.789748	1.21025	1.31314	0.521309	0.588307	2.03763
Xanthine	19.0333	158.953	159.001	81.9489	36.0699	22.9011	59.0094	Xanthine	0.322546	2.69369	2.69451	1.38874	0.611256	0.388093
Xanthosine	12.1749	38.6632	65.2653	27.6508	43.679	38.871	38.7671	Xanthosine	0.314053	0.99732	1.68352	0.713255	1.1267	1.00268
Xylitol	79.6196	83.3911	33.9336	124.239	24.7218	13.8338	56.7766	Xylitol	1.40233	1.46876	0.597669	2.18821	0.435422	0.243654
	1.80635e+06	2.49652e+06	2.77219e+06	7.61064e+06	6.32201e+06	5.65087e+06

### Sheet: KO DNP vs KO SEV HM
Compound Method	KO-1 DNP	KO-2 DNP	KO-3 DNP	KO-1 SEV	KO-2 SEV	KO-3 SEV
Succinic acid	0.846857	1.00003	0.921453	1.16043	0.99997	1.21644
L-Serine	0.163047	0.701546	0.613175	1.88361	1.32452	1.29845
Riboflavin	0.761605	0.319396	0.498793	3.19464	2.73482	1.2384
Lactic acid	0.0990259	0.208479	0.484737	2.03025	1.55435	1.51526
D-Xylose	0.317429	0.181537	0.380101	2.34475	1.8523	1.6199
L-Arabinose	0.302267	0.261722	0.254241	2.48385	1.95696	1.69773
2-Methyl-1-butanol	0.12628	0.184808	0.501224	2.17378	2.9132	1.49878
Pyruvic acid	0.12628	0.184808	0.501224	2.17378	2.9132	1.49878
D-Mannose	0.146653	0.235098	0.279161	2.40787	1.86565	1.72084
L-Sorbose	0.146653	0.235098	0.279161	2.40787	1.86565	1.72084
L-asparagine	0.0473491	0.265584	0.391725	2.32989	2.69041	1.60827
myo-Inositol	0.145135	0.218932	0.245118	2.40902	1.95015	1.75488
beta-Nicotinamide adenine dinucleotide	0.231555	0.0275421	0.255393	1.74461	3.66305	2.94581
L-Threonine	0.0836641	0.168858	0.15399	2.9985	2.00631	1.83114
L-Glutamine	0.0720187	0.141679	0.147062	2.74497	2.1102	1.85294
D-pantothenic acid	0.0771645	0.138094	0.132258	3.0859	1.98797	1.86191
L-Isoleucine	0.0847746	0.0533781	0.152163	3.36686	2.10897	1.84784
L-Leucine	0.0847746	0.0533781	0.152163	3.36686	2.10897	1.84784
L-Tryptophan	0.0406479	0.0980883	0.114907	2.91907	1.96116	1.88509
L-Phenylalanine	0.0469443	0.119647	0.0811547	3.05991	1.94621	1.88035
L-Tyrosine	0.0283955	0.118534	0.0842574	3.02035	1.95473	1.88147
L-Methionine	0.0511703	0.0766289	0.0804917	2.95839	2.27214	1.91951
Pyridoxine	0.00978966	0.0744431	0.103885	1.89611	2.49221	2.41683
AICAR	0.00141962	0.0169154	0.035939	2.94665	2.14393	1.96406
Pyridoxal hydrochloride	0.00775846	0.0171406	0.0153021	3.94761	2.58765	1.98286

### Sheet: Overall SEV vs DNP
Compound Method	Ctl-1 DNP	Ctl-2 DNP	Ctl-3 DNP	KO-1 DNP	KO-2 DNP	KO-3 DNP	Ctl-1 SEV	Ctl-2 SEV	Ctl-3 SEV	KO-1 SEV	KO-2 SEV	KO-3 SEV	Median	Compound Method	Ctl-1 DNP	Ctl-2 DNP	Ctl-3 DNP	KO-1 DNP	KO-2 DNP	KO-3 DNP	Ctl-1 SEV	Ctl-2 SEV	Ctl-3 SEV	KO-1 SEV	KO-2 SEV	KO-3 SEV	ttest	avg DNP	avg SEV	FC		Compound Method	avg DNP	avg SEV
3-Methylglutaric acid	127357	137401	150664	124338	91065.2	151472	97159.3	108972	70736.1	113131	119786	61990.5	116459	3-Methylglutaric acid	1.09358	1.17983	1.29372	1.06766	0.781953	1.30065	0.834281	0.935713	0.607392	0.971425	1.02857	0.532296	0.0250024	1.11956	0.81828	0.730891		3-Methylglutaric acid	1.11956	0.81828
Succinic acid	77244.5	79679.5	66701.9	71965.6	84982.2	78304.7	114448	93823.2	114602	98612.7	84977.1	103373	84979.6	Succinic acid	0.908976	0.93763	0.784916	0.846857	1.00003	0.921453	1.34677	1.10407	1.34858	1.16043	0.99997	1.21644	0.00184862	0.899977	1.19604	1.32897		Succinic acid	0.899977	1.19604
4-Methyl-2-oxovaleric acid	85815.4	62440.3	69705.1	71681	114937	94442	139134	69929.8	126226	114918	125872	100064	97253.1	4-Methyl-2-oxovaleric acid	0.882392	0.642039	0.716739	0.737056	1.18183	0.971095	1.43064	0.719049	1.29792	1.18164	1.29427	1.02891	0.0455012	0.855192	1.15874	1.35494		4-Methyl-2-oxovaleric acid	0.855192	1.15874
Isopentyl acetate	85815.4	62440.3	69705.1	71681	114937	94442	139134	69929.8	126226	114918	125872	100064	97253.1	Isopentyl acetate	0.882392	0.642039	0.716739	0.737056	1.18183	0.971095	1.43064	0.719049	1.29792	1.18164	1.29427	1.02891	0.0455012	0.855192	1.15874	1.35494		Isopentyl acetate	0.855192	1.15874
L-Malic acid	37365.7	41569	37975.1	39435.4	41817	48097.9	120676	112338	101792	60730.7	47883.9	38868.4	44850.5	L-Malic acid	0.833118	0.926837	0.846705	0.879263	0.932366	1.07241	2.69062	2.50473	2.26958	1.35407	1.06763	0.866622	0.0414904	0.915116	1.79221	1.95845		L-Malic acid	0.915116	1.79221
trans-Aconitic acid	30031.8	33586.2	28429	31502.4	31901.3	34323.4	97454	94658	91149.7	35822	39864.9	35395.9	34859.6	trans-Aconitic acid	0.861508	0.963471	0.815528	0.903694	0.915137	0.984617	2.79561	2.7154	2.61476	1.02761	1.14358	1.01538	0.0454449	0.907326	1.88539	2.07797		trans-Aconitic acid	0.907326	1.88539
L-Cystine	327.134	61.8642	49.6122	861.198	84.9173	418.665	895.686	678.341	1113.54	462.869	350.475	341.784	384.57	L-Cystine	0.850649	0.160866	0.129007	2.23938	0.220811	1.08866	2.32906	1.76389	2.89554	1.2036	0.911343	0.888744	0.0909486	0.781561	1.66536	2.13082		L-Cystine	0.781561	1.66536
cis-Aconitic acid	30014.7	25404.7	28429	31223.1	31758.3	34323.4	97417.7	94658	91132.9	35822	45969	39957.5	35072.7	cis-Aconitic acid	0.855784	0.724343	0.810574	0.89024	0.9055	0.978635	2.77759	2.69891	2.5984	1.02137	1.31068	1.13928	0.0274113	0.860846	1.92437	2.23544		cis-Aconitic acid	0.860846	1.92437
Glyceric acid	324.354	304.741	511.217	840.51	1263.22	112.964	2852.4	2532.62	2063.53	1634.45	1348.93	1607.81	1306.07	Glyceric acid	0.248342	0.233326	0.391415	0.643539	0.967188	0.086491	2.18395	1.93911	1.57995	1.25142	1.03281	1.23102	0.000828524	0.428383	1.53638	3.58645		Glyceric acid	0.428383	1.53638
L-Serine	373.28	230.534	2209.22	312.48	1344.52	1175.15	4333.78	3203.66	4418.52	3609.96	2538.46	2488.5	2348.86	L-Serine	0.15892	0.0981472	0.94055	0.133035	0.572413	0.500309	1.84506	1.36392	1.88114	1.5369	1.08072	1.05945	0.000350217	0.400562	1.4612	3.64787		L-Serine	0.400562	1.4612
Citric acid	225407	175996	90355.9	242513	495468	516307	3.29626e+06	3.26633e+06	3.21944e+06	776786	628672	470935	505888	Citric acid	0.445567	0.347896	0.178609	0.479381	0.979403	1.0206	6.51579	6.45663	6.36395	1.53549	1.24271	0.930908	0.0378492	0.575242	3.84092	6.67704		Citric acid	0.575242	3.84092
DL-Isocitric acid	225407	175996	90355.9	242513	495468	516307	3.29626e+06	3.26633e+06	3.21944e+06	776786	628672	470935	505888	DL-Isocitric acid	0.445567	0.347896	0.178609	0.479381	0.979403	1.0206	6.51579	6.45663	6.36395	1.53549	1.24271	0.930908	0.0378492	0.575242	3.84092	6.67704		DL-Isocitric acid	0.575242	3.84092
Riboflavin	220.108	405.535	62.3829	439.15	184.167	287.61	3375.17	3905.29	2759.64	1842.07	1576.93	714.073	576.611	Riboflavin	0.381727	0.703307	0.108189	0.761605	0.319396	0.498793	5.85345	6.77283	4.78596	3.19464	2.73482	1.2384	0.00755592	0.462169	4.09668	8.86403		Riboflavin	0.462169	4.09668
Lactic acid	32798.9	32596.7	46939.5	9478.14	19954.3	46396	455861	443115	422855	194323	148772	145031	95985.4	Lactic acid	0.341707	0.3396	0.489027	0.0987456	0.207889	0.483365	4.74927	4.61648	4.40541	2.02451	1.54995	1.51097	0.00746282	0.326722	3.14276	9.61907		Lactic acid	0.326722	3.14276
L-Arabinose	1036.21	767.922	1046.34	1136.81	984.322	956.187	11068.1	11855	11719.3	9341.63	7360.02	6385.07	3760.94	L-Arabinose	0.27552	0.204184	0.278211	0.302267	0.261722	0.254241	2.94292	3.15214	3.11606	2.48385	1.95696	1.69773	0.000265525	0.262691	2.55828	9.73874		L-Arabinose	0.262691	2.55828
D-Xylose	659.569	525.767	985.897	1243.68	711.257	1489.23	11222.4	11869.7	11897	9186.67	7257.24	6346.72	3917.97	D-Xylose	0.168344	0.134194	0.251635	0.317429	0.181537	0.380101	2.86435	3.02956	3.03652	2.34475	1.8523	1.6199	0.000262791	0.238873	2.45789	10.2895		D-Xylose	0.238873	2.45789
D-Mannose	27339.7	19669.3	24998.6	23294.8	37343.8	44342.9	472430	480801	467313	382474	296347	273344	158844	D-Mannose	0.172117	0.123828	0.157379	0.146653	0.235098	0.279161	2.97419	3.02688	2.94197	2.40787	1.86565	1.72084	0.000187238	0.185706	2.48957	13.4059		D-Mannose	0.185706	2.48957
L-Sorbose	27339.7	19669.3	24998.6	23294.8	37343.8	44342.9	472430	480801	467313	382474	296347	273344	158844	L-Sorbose	0.172117	0.123828	0.157379	0.146653	0.235098	0.279161	2.97419	3.02688	2.94197	2.40787	1.86565	1.72084	0.000187238	0.185706	2.48957	13.4059		L-Sorbose	0.185706	2.48957
beta-Nicotinamide adenine dinucleotide	14.8711	35.1105	2.69323	73.8176	8.78017	81.4171	150.941	185.234	56.5435	556.166	1167.75	939.098	77.6173	beta-Nicotinamide adenine dinucleotide	0.191595	0.452354	0.0346989	0.951045	0.113121	1.04896	1.94468	2.3865	0.728491	7.16548	15.045	12.0991	0.0531957	0.465295	6.56153	14.1019		beta-Nicotinamide adenine dinucleotide	0.465295	6.56153
Guanine	6.85833	26.4511	14.7846	50.6057	9.97706	88.3604	685.716	1213.84	797.656	24.6812	133.897	49.9261	50.2659	Guanine	0.136441	0.526224	0.294127	1.00676	0.198486	1.75786	13.6418	24.1485	15.8687	0.491012	2.66378	0.99324	0.073053	0.653316	9.6345	14.7471		Guanine	0.653316	9.6345
myo-Inositol	232652	182541	214496	214119	322992	361625	4.64826e+06	4.66757e+06	4.58928e+06	3.55404e+06	2.87706e+06	2.58899e+06	1.47531e+06	myo-Inositol	0.157697	0.123731	0.145391	0.145135	0.218932	0.245118	3.15071	3.1638	3.11073	2.40902	1.95015	1.75488	0.000238623	0.172668	2.58988	14.9992		myo-Inositol	0.172668	2.58988
L-Proline	97.8259	45.3941	37.9533	20.5215	36.6098	56.6202	1219.18	1362.64	1185.12	709.501	272.014	142.233	120.029	L-Proline	0.815017	0.378192	0.316201	0.170971	0.305008	0.47172	10.1574	11.3526	9.87358	5.91107	2.26623	1.18498	0.0154979	0.409518	6.79097	16.5828		L-Proline	0.409518	6.79097
2-Methyl-1-butanol	371.802	71.4025	671.304	328.537	480.809	1304.02	15402.4	11120.7	10065.3	5655.45	7579.17	3899.31	2601.67	2-Methyl-1-butanol	0.142909	0.0274449	0.258029	0.12628	0.184808	0.501224	5.92021	4.27445	3.86879	2.17378	2.9132	1.49878	0.00405013	0.206782	3.44153	16.6433		2-Methyl-1-butanol	0.206782	3.44153
Pyruvic acid	371.802	71.4025	671.304	328.537	480.809	1304.02	15402.4	11120.7	10065.3	5655.45	7579.17	3899.31	2601.67	Pyruvic acid	0.142909	0.0274449	0.258029	0.12628	0.184808	0.501224	5.92021	4.27445	3.86879	2.17378	2.9132	1.49878	0.00405013	0.206782	3.44153	16.6433		Pyruvic acid	0.206782	3.44153
L-Histidine	23.0285	19.5217	17.8339	19.2458	67.3953	14.3491	1191.75	294.04	1098.87	178.712	80.1342	30.0462	48.7207	L-Histidine	0.472663	0.400685	0.366043	0.395023	1.3833	0.294517	24.4609	6.03522	22.5544	3.66809	1.64477	0.616702	0.08867	0.552038	9.83002	17.8068		L-Histidine	0.552038	9.83002
L-asparagine	53.5735	28.3867	123.605	14.5108	81.3919	120.05	1392.22	2235.94	2272.9	714.027	824.516	492.879	308.242	L-asparagine	0.173803	0.0920924	0.400999	0.047076	0.264052	0.389466	4.51666	7.25386	7.37377	2.31645	2.6749	1.599	0.0110322	0.227915	4.28911	18.8189		L-asparagine	0.227915	4.28911
L-Threonine	1950.46	1508.58	2521.98	1187.04	2395.79	2184.84	57288.1	53803.7	51060.9	42543.3	28466	25980.6	14251.3	L-Threonine	0.136862	0.105856	0.176965	0.0832937	0.168111	0.153308	4.01985	3.77535	3.58289	2.98522	1.99743	1.82303	0.000626305	0.137399	3.03063	22.0571		L-Threonine	0.137399	3.03063
L-Glutamine	4759.3	4591.03	5094.12	2436.88	4793.96	4976.11	141068	143894	145041	92881.1	71402.4	62697.4	33895.8	L-Glutamine	0.14041	0.135446	0.150288	0.0718934	0.141432	0.146806	4.16181	4.24518	4.27903	2.7402	2.10653	1.84971	0.0011113	0.131046	3.23041	24.651		L-Glutamine	0.131046	3.23041
D-pantothenic acid	986.181	656.38	1015.71	810.989	1451.35	1390.01	62657	56740.5	53872.9	32432.4	20893.3	19568.4	10509.9	D-pantothenic acid	0.0938338	0.0624536	0.0966438	0.0771645	0.138094	0.132258	5.96173	5.39878	5.12594	3.0859	1.98797	1.86191	0.00366292	0.100075	3.90371	39.008		D-pantothenic acid	0.100075	3.90371
L-Phenylalanine	2230.67	1838.5	3298.36	1189.64	3032.03	2056.58	152727	138464	128007	77542.7	49319.9	47650.9	25474.6	L-Phenylalanine	0.0875642	0.0721696	0.129476	0.0466989	0.119022	0.0807305	5.99527	5.43536	5.02487	3.04392	1.93604	1.87052	0.00381951	0.0892768	3.88433	43.5088		L-Phenylalanine	0.0892768	3.88433
L-Tryptophan	393.884	159.588	798.157	204.403	493.248	577.823	29542.4	26931.3	25477.5	14678.9	9861.91	9479.4	5138.78	L-Tryptophan	0.0766494	0.0310556	0.15532	0.0397765	0.0959854	0.112444	5.74892	5.2408	4.95789	2.85649	1.91912	1.84468	0.00369369	0.0852051	3.76132	44.1442		L-Tryptophan	0.0852051	3.76132
L-Isoleucine	14.2396	36.5995	11.4873	24.5432	15.4536	44.053	1765.62	1769.69	1559.25	974.745	610.571	534.971	289.512	L-Isoleucine	0.0491848	0.126418	0.0396783	0.0847746	0.0533781	0.152163	6.09861	6.11266	5.3858	3.36686	2.10897	1.84784	0.00382977	0.0842661	4.15346	49.2897		L-Isoleucine	0.0842661	4.15346
L-Leucine	14.2396	36.5995	11.4873	24.5432	15.4536	44.053	1765.62	1769.69	1559.25	974.745	610.571	534.971	289.512	L-Leucine	0.0491848	0.126418	0.0396783	0.0847746	0.0533781	0.152163	6.09861	6.11266	5.3858	3.36686	2.10897	1.84784	0.00382977	0.0842661	4.15346	49.2897		L-Leucine	0.0842661	4.15346
L-Tyrosine	872.49	384.801	1058.84	295.998	1235.61	878.308	59895.9	53169.3	49778.5	31484.5	20376.3	19612.6	10424.1	L-Tyrosine	0.0836992	0.0369145	0.101576	0.0283955	0.118534	0.0842574	5.7459	5.1006	4.77532	3.02035	1.95473	1.88147	0.00305046	0.0755629	3.74639	49.5798		L-Tyrosine	0.0755629	3.74639
Uridine	12.815	3.75552	17.4481	10.8716	16.1577	22.6739	1045.74	547.312	1480.98	38.3529	217.155	1171.22	30.5134	Uridine	0.41998	0.123078	0.571819	0.35629	0.529529	0.743081	34.2714	17.9368	48.5354	1.25692	7.11669	38.3838	0.0251597	0.457296	24.5835	53.7584		Uridine	0.457296	24.5835
L-Methionine	84.2198	102.506	671.055	354.95	531.547	558.342	43763.4	40073.1	36993.4	20521.3	15761	13314.9	6993	L-Methionine	0.0120434	0.0146583	0.095961	0.0507579	0.0760113	0.079843	6.25817	5.73046	5.29006	2.93455	2.25383	1.90404	0.00367578	0.0548792	4.06185	74.0145		L-Methionine	0.0548792	4.06185
Pyridoxine	679.78	294.732	75.9397	52.7539	401.154	559.81	49115.2	45524.3	43740.9	10217.7	13429.9	13023.7	5448.72	Pyridoxine	0.124759	0.054092	0.0139372	0.00968189	0.0736236	0.102741	9.01408	8.35504	8.02774	1.87524	2.46477	2.39022	0.012885	0.0631393	5.35452	84.8048		Pyridoxine	0.0631393	5.35452
AICAR	6.67856	7.48758	9.26993	12.0153	143.167	304.177	11.784	3.26892	31.0082	24939.6	18145.6	16623.2	21.5117	AICAR	0.310461	0.34807	0.430925	0.558546	6.65531	14.1401	0.547792	0.15196	1.44145	1159.35	843.522	772.753	0.08409	3.74056	462.961	123.768
Pyridoxal hydrochloride	22.5917	44.1362	13.939	9.87769	21.8226	19.4818	6877.24	11952.2	5893.57	5025.9	3294.47	2524.48	1284.31	Pyridoxal hydrochloride	0.0175906	0.0343658	0.0108533	0.00769107	0.0169917	0.0151691	5.35483	9.30634	4.58891	3.91331	2.56517	1.96563	0.00769641	0.0171103	4.6157	269.762		Compound Method	avg DNP	avg SEV
4-Aminobenzoic acid	50.5621	12.744	9.76937	19.2745	24.294	16.1875	12.8612	8.83981	9.8151	11.8896	10.0226	5.83097	12.3168	4-Aminobenzoic acid	4.10514	1.03468	0.793176	1.5649	1.97243	1.31426	1.0442	0.717705	0.796889	0.965316	0.813739	0.473418	0.0989655	1.79743	0.801878	0.446124		AICAR	3.74056	462.961
L-Homocysteine	246.195	415.972	184.569	90.446	22.3683	266.301	426.017	251.689	254.754	292.248	784.182	322.276	260.527	L-Homocysteine	0.944985	1.59665	0.708443	0.347165	0.0858578	1.02216	1.63521	0.966074	0.977838	1.12176	3.00998	1.23701	0.101672	0.784211	1.49131	1.90167		Pyridoxal hydrochloride	0.0171103	4.6157
D-Gluconic acid	14.8152	23.7927	9.97629	10.5477	19.5582	28.561	1834.11	178.417	759.544	345.282	144.5	31.7604	30.1607	D-Gluconic acid	0.49121	0.788863	0.330771	0.349716	0.648466	0.94696	60.8112	5.91556	25.1832	11.4481	4.791	1.05304	0.113579	0.592664	18.2003	30.7094
Galactonic acid	14.8152	23.7927	9.97629	10.5477	19.5582	28.561	1834.11	178.417	759.544	345.282	144.5	31.7604	30.1607	Galactonic acid	0.49121	0.788863	0.330771	0.349716	0.648466	0.94696	60.8112	5.91556	25.1832	11.4481	4.791	1.05304	0.113579	0.592664	18.2003	30.7094
Hypoxanthine	24.4165	0.193922	81.9017	31.1343	9.29273	1.14581	390.488	397.014	201.274	4.80454	15.3171	11.6484	19.8668	Hypoxanthine	1.22901	0.00976115	4.12255	1.56716	0.467753	0.0576748	19.6553	19.9838	10.1312	0.241838	0.77099	0.586325	0.118063	1.24232	8.56158	6.89163
L-Dihydroorotic acid	255.067	117.476	185.57	518.683	139.315	38.001	46.137	198.69	47.6238	30.3608	102.416	68.3725	109.946	L-Dihydroorotic acid	2.31993	1.06849	1.68783	4.71762	1.26712	0.345633	0.419634	1.80717	0.433157	0.276143	0.931511	0.621874	0.131007	1.9011	0.748247	0.393585
Flavin adenine dinucleotide	107.533	49.3514	7.08307	2.41381	0.237188	14.9863	0.827738	0.184631	0.330078	0.279785	0.261036	1.42264	1.12519	Flavin adenine dinucleotide	95.5687	43.8606	6.29501	2.14525	0.210798	13.3189	0.735644	0.164089	0.293354	0.248656	0.231994	1.26436	0.142945	26.8999	0.489682	0.0182039
2-Deoxy-D-glucose 6-phosphate	45.6614	61.8426	115.787	114.916	63.711	197.697	57.3381	82.7152	64.4963	97.2051	28.0466	12.986	64.1037	2-Deoxy-D-glucose 6-phosphate	0.712306	0.964729	1.80625	1.79266	0.993875	3.08402	0.89446	1.29034	1.00613	1.51637	0.43752	0.202578	0.143416	1.55897	0.891232	0.571679
N-Formyl-L-Tyrosine	78.8573	390.302	276.724	76.853	63.1735	376.783	76.3123	207.54	73.1828	71.5151	64.8667	96.9394	77.8552	N-Formyl-L-Tyrosine	1.01287	5.01318	3.55434	0.987128	0.811423	4.83954	0.980183	2.66572	0.939987	0.918565	0.833171	1.24512	0.145622	2.70308	1.26379	0.467538
2-3-Dihydroxybenzoic acid	806.098	1219.47	890.837	770.16	540.003	849.676	2186.31	738.558	1055.65	1681.36	395.738	2923.58	870.257	2-3-Dihydroxybenzoic acid	0.926277	1.40128	1.02365	0.884981	0.620511	0.976351	2.51226	0.848667	1.21304	1.93202	0.454738	3.35945	0.157896	0.972174	1.72003	1.76926
N-Carbamyl-L-glutamic acid	13.6471	10.2517	11.5001	9.84841	7.4761	18.2377	6.60181	13.9708	28.0121	14.7193	16.517	20.2912	13.8089	N-Carbamyl-L-glutamic acid	0.988278	0.742398	0.832801	0.713191	0.541396	1.32072	0.478082	1.01172	2.02855	1.06593	1.19611	1.46943	0.179788	0.856463	1.2083	1.41081
Creatine phosphate	11.0953	12.5342	2.58596	7.53401	17.176	17.6732	19.6922	39.3664	16.2041	2.01497	41.2802	11.4971	14.3691	Creatine phosphate	0.772162	0.8723	0.179966	0.524319	1.19534	1.22994	1.37045	2.73965	1.1277	0.140229	2.87284	0.800128	0.180208	0.795671	1.5085	1.89588
GlcNAc	153.863	1621.36	335.768	471.091	292.596	280.847	68.2663	40.6738	202.702	124.335	174.27	439.367	241.774	GlcNAc	0.63639	6.70608	1.38876	1.94847	1.2102	1.16161	0.282355	0.168231	0.838391	0.514262	0.720795	1.81726	0.181454	2.17525	0.723549	0.332628
Adenosine 5-monophosphate	59.4699	25.97	90.789	30.9784	13.9874	90.519	48.5843	68.8287	27.3879	33.1399	1438.92	1186.46	54.0271	Adenosine 5-monophosphate	1.10074	0.480685	1.68043	0.573386	0.258897	1.67544	0.899258	1.27397	0.506929	0.613393	26.6332	21.9604	0.184021	0.961597	8.64786	8.99323
L-Glutamic acid	113.307	12.0052	99.483	167.06	80.9877	20.7505	57.386	73.3925	16.7799	13.5172	26.9117	73.3837	65.3849	L-Glutamic acid	1.73293	0.183609	1.5215	2.55502	1.23863	0.317359	0.877665	1.12247	0.256633	0.206733	0.41159	1.12233	0.186433	1.25817	0.666238	0.529528
Vanillic acid	740.004	193.817	646.038	283.635	434.657	471.607	96.1469	362.633	61.1557	187.226	211.288	731.805	323.134	Vanillic acid	2.29008	0.599803	1.99929	0.877762	1.34513	1.45948	0.297545	1.12224	0.189258	0.579407	0.653871	2.26471	0.188305	1.42859	0.851172	0.595812
DL-2-Aminoadipic acid	122.754	91.6805	509.074	212.387	162.245	646.071	106.268	134.004	60.2446	296.288	93.9359	174.846	148.124	DL-2-Aminoadipic acid	0.82872	0.618943	3.4368	1.43384	1.09533	4.36168	0.717422	0.90467	0.406716	2.00027	0.63417	1.1804	0.190828	1.96255	0.97394	0.496262
Adenine	3.43907	18.4065	6.16436	24.1756	9.66423	22.4982	25.486	11.0606	14.6805	62.1473	13.1796	33.1287	16.5435	Adenine	0.20788	1.11261	0.372615	1.46133	0.58417	1.35994	1.54054	0.668575	0.887389	3.75659	0.796662	2.00252	0.191186	0.849758	1.60871	1.89314
2-Deoxyguanosine 5-diphosphate	22.2377	27.3729	96.1413	56.6257	94.8804	17.5551	16.9269	9.44729	16.558	46.8249	60.2758	24.7965	26.0847	2-Deoxyguanosine 5-diphosphate	0.852519	1.04939	3.68573	2.17084	3.63739	0.673003	0.648921	0.362177	0.634777	1.79511	2.31077	0.950615	0.203589	2.01148	1.11706	0.555343
Indoline-2-carboxylate	69.0316	81.5741	80.658	89.2457	38.49	57.4391	87.2362	1075.48	105.694	493.222	33.4371	62.646	81.116	Indoline-2-carboxylate	0.851023	1.00565	0.994353	1.10022	0.474506	0.708111	1.07545	13.2586	1.30299	6.08045	0.412213	0.772301	0.21275	0.855644	3.817	4.46097
L-Aspartic Acid	544.901	523.756	2980.31	610.072	1095.94	1482.74	3535.01	2651.84	3120.99	1024.11	959.243	934.836	1060.03	L-Aspartic Acid	0.514044	0.494097	2.81154	0.575526	1.03388	1.39878	3.33483	2.50168	2.94426	0.966119	0.904924	0.881898	0.214073	1.13798	1.92229	1.68921
3-Hydroxy-DL-kynurenine	51.4385	49.0515	28.9279	21.5649	4.01417	26.9009	12.6418	19.8278	10.0449	29.9775	33.9847	6.48528	24.2329	3-Hydroxy-DL-kynurenine	2.12267	2.02417	1.19375	0.889902	0.16565	1.1101	0.521681	0.81822	0.414515	1.23706	1.40242	0.267623	0.214975	1.25104	0.77692	0.621019
Uric acid	4.01756	11.4991	9.77032	9.01406	8.84352	12.3553	4.59245	9.29333	10.7741	7.37499	4.03753	7.16427	8.92879	Uric acid	0.449956	1.28787	1.09425	1.00955	0.99045	1.38376	0.514342	1.04083	1.20667	0.825979	0.452192	0.802378	0.229992	1.03597	0.807065	0.779042
6-Hydroxynicotinic acid	10.3252	7.39669	30.1054	18.3392	27.2356	9.09822	18.6014	31.3826	18.3786	26.8852	42.5632	10.2501	18.49	6-Hydroxynicotinic acid	0.558421	0.400037	1.6282	0.991846	1.47299	0.492062	1.00603	1.69728	0.993973	1.45404	2.30195	0.554361	0.245307	0.923926	1.33461	1.44449
L-Arginine	78.0671	71.2525	27.2806	48.7677	17.5825	80.1095	223.406	2135.33	267.449	78.0143	169.853	54.3148	78.0407	L-Arginine	1.00034	0.913017	0.349569	0.624901	0.225299	1.02651	2.86269	27.3618	3.42705	0.999662	2.17647	0.695981	0.246864	0.689939	6.25394	9.06448
Trehalose	6262.32	1992.94	6179.52	3727.59	10117	6939.73	5557.94	3619.42	7218.7	2101.62	2901.12	3624.92	4642.76	Trehalose	1.34883	0.429258	1.331	0.802882	2.17909	1.49474	1.19712	0.779583	1.55483	0.452665	0.62487	0.780767	0.248805	1.2643	0.898305	0.710515
Guanosine 5-triphosphate	6.01906	0.10429	0.455659	22.2334	12.8513	15.4726	0.486211	0.291257	19.5735	0.232319	0.898773	0.603119	0.750946	Guanosine 5-triphosphate	8.0153	0.138878	0.60678	29.6072	17.1135	20.6042	0.647464	0.387853	26.0652	0.309368	1.19685	0.803146	0.253051	12.681	4.90164	0.386535
4-Hydroxy-L-glutamic acid	286.913	198.839	81.6746	262.014	17.5363	537.898	94.4073	47.3334	71.9249	317.346	48.874	173.507	133.957	4-Hydroxy-L-glutamic acid	2.14183	1.48435	0.609708	1.95596	0.13091	4.01545	0.704758	0.353347	0.536925	2.36901	0.364848	1.29524	0.256207	1.72303	0.937356	0.544014
2-Deoxyuridine	13.7961	8.80656	6.41672	15.2056	4.94581	1.8615	17.434	15.5349	2.59723	20.4428	23.5878	2.47497	11.3013	2-Deoxyuridine	1.22075	0.779249	0.567783	1.34546	0.43763	0.164715	1.54265	1.3746	0.229816	1.80888	2.08717	0.218998	0.259227	0.752599	1.21035	1.60823
NADPH	9.81009	0.401817	0.538962	23.3204	0.412051	0.242327	1.03568	1.33826	0.166857	0.303615	0.630705	2.1137	0.584834	NADPH	16.7741	0.687062	0.921565	39.8753	0.704561	0.414352	1.7709	2.28828	0.285307	0.519147	1.07844	3.61419	0.261151	9.89616	1.59271	0.160942
Allantoin	13391	9289.23	8620.84	8022.19	10963.4	11983.7	11225.4	6465.46	10178.2	10128.8	4737.29	9988.94	10058.9	Allantoin	1.33126	0.923488	0.85704	0.797525	1.08992	1.19136	1.11597	0.642763	1.01187	1.00695	0.470957	0.993049	0.267206	1.03177	0.873593	0.846697
L-Canavanine	0.175796	8.45661	0.733681	49.6684	0.151171	23.5158	16.1818	3.13536	0.448335	0.125468	0.278403	0.821749	0.777715	L-Canavanine	0.226041	10.8737	0.94338	63.8645	0.194378	30.237	20.8068	4.03151	0.576477	0.16133	0.357975	1.05662	0.270095	17.7232	4.49845	0.253818
D-Fructose 1,6-biphosphate	79.8029	119.104	61.4222	39.2154	45.1551	43.4621	151.797	14.8763	281.768	15.1679	274.451	36.142	53.2887	D-Fructose 1,6-biphosphate	1.49756	2.23508	1.15263	0.735905	0.847367	0.815597	2.84859	0.279164	5.28758	0.284637	5.15027	0.678231	0.273654	1.21402	2.42141	1.99454
D-Glucosamine 6-phosphate	115.692	150.978	631.531	194.756	235.455	216.177	205.306	247.658	215.532	555.538	363.224	891.86	225.816	D-Glucosamine 6-phosphate	0.512327	0.66859	2.79667	0.862454	1.04269	0.957314	0.909173	1.09673	0.954461	2.46014	1.6085	3.9495	0.275287	1.14001	1.82975	1.60504
2-Isopropylmalic acid	18873	19665	16772.8	20036	18407.9	18758.1	19480.4	18803.2	18068.8	19996.2	20066.6	20063.9	19176.7	2-Isopropylmalic acid	0.984162	1.02546	0.874644	1.04481	0.959911	0.978172	1.01584	0.980523	0.94223	1.04274	1.0464	1.04626	0.279392	0.97786	1.01233	1.03525
Glyoxylic acid	20.4259	16.4069	3.67206	18.6169	45.0151	43.2801	8.12327	4.31527	37.6691	12.0088	12.1618	17.7773	17.0921	Glyoxylic acid	1.19505	0.959912	0.214839	1.08921	2.63368	2.53217	0.475265	0.252471	2.20389	0.702596	0.711548	1.04009	0.289896	1.43748	0.897643	0.624458
Chorismic acid	1803.15	1949.72	3016.6	2520.22	1983.45	2312.6	2995.92	3848.3	2726.11	3161.41	1353.96	2202.08	2416.41	Chorismic acid	0.746212	0.806867	1.24838	1.04296	0.820823	0.95704	1.23982	1.59257	1.12816	1.30831	0.560318	0.911301	0.290004	0.937047	1.12341	1.19889
2-Deoxyinosine	15.4373	27.6634	23.7527	6.341	37.5436	6.68078	75.3126	16.0721	14.6526	42.1772	30.0296	14.0016	19.9124	2-Deoxyinosine	0.775261	1.38926	1.19286	0.318445	1.88544	0.335509	3.7822	0.807139	0.735853	2.11814	1.50809	0.703159	0.291643	0.982796	1.6091	1.63726
2-Deoxyuridine 5-triphosphate	17.7576	11.0384	10.2095	15.2356	23.1888	5.29733	2.69084	2.47679	15.3207	20.1331	4.40894	11.2316	11.135	2-Deoxyuridine 5-triphosphate	1.59475	0.991327	0.916884	1.36826	2.08251	0.475737	0.241656	0.222433	1.3759	1.80809	0.395953	1.00867	0.291854	1.23825	0.842117	0.680089
S-2-Aminoethyl-L-cysteine	0.254995	0.481681	0.236126	1.39499	0.347667	0.311092	0.525143	0.549727	1.6673	0.852809	17.1733	1.2528	0.537435	S-2-Aminoethyl-L-cysteine	0.474466	0.896259	0.439358	2.59565	0.6469	0.578845	0.977128	1.02287	3.10233	1.58681	31.9541	2.33107	0.29537	0.93858	6.82905	7.27594
Epicatechin	114.247	48.7214	321.439	464.935	369.999	131.618	115.017	78.0336	297.54	153.862	119.627	198.522	142.74	Epicatechin	0.800383	0.34133	2.25192	3.25722	2.59212	0.922081	0.805781	0.546684	2.08449	1.07792	0.838078	1.3908	0.313595	1.69418	1.12396	0.663425
Ketovaleric acid	14279.8	14186.5	15750.3	13596.9	15169.2	14987.8	15457.6	16998.9	16612.6	15063.9	12452.2	16203.7	15116.5	Ketovaleric acid	0.944649	0.938474	1.04192	0.899475	1.00348	0.991486	1.02256	1.12452	1.09897	0.996519	0.823746	1.07192	0.314096	0.969915	1.02304	1.05477
2-Deoxycytidine 5-diphosphate	38.2872	88.023	21.0746	32.3356	15.966	12.7657	68.1736	80.8774	31.6658	44.8232	10.5284	72.7204	35.3114	2-Deoxycytidine 5-diphosphate	1.08427	2.49276	0.596819	0.915727	0.452149	0.361517	1.93064	2.2904	0.896757	1.26937	0.298159	2.0594	0.317776	0.983874	1.45745	1.48134
L-Homocystine	8.54422	23.0684	19.9794	47.2283	14.5859	151.512	23.674	3.59922	6.40693	18.952	39.8363	22.9189	21.4492	L-Homocystine	0.398347	1.07549	0.931478	2.20187	0.680021	7.06375	1.10373	0.167802	0.298703	0.883576	1.85724	1.06852	0.318929	2.05849	0.896595	0.435559
D-+-Galactosamine	32.2247	14.6066	27.7078	14.8475	25.5034	14.3321	15.9436	12.6743	22.8707	19.5439	18.5693	16.9099	17.7396	D-+-Galactosamine	1.81654	0.823392	1.56192	0.836968	1.43766	0.807919	0.898761	0.714462	1.28925	1.10171	1.04677	0.95323	0.319185	1.21407	1.0007	0.824253
L-Kynurenine	3.94231	17.7014	7.36085	16.3261	2.67208	13.0199	4.45916	4.84578	7.16489	3.02311	8.58594	13.6741	7.26287	L-Kynurenine	0.542804	2.43725	1.01349	2.24789	0.367909	1.79267	0.613966	0.6672	0.98651	0.416242	1.18217	1.88274	0.32288	1.40034	0.958137	0.68422
Glutathone red	21.1851	134.484	99.2887	131.862	61.9008	175.04	110.903	46.7719	23.139	64.3719	102.732	107.642	101.01	Glutathone red	0.209732	1.33138	0.982955	1.30543	0.612815	1.73289	1.09794	0.46304	0.229075	0.637279	1.01705	1.06565	0.329875	1.0292	0.751671	0.730345
Folinic acid	0.695959	1.45446	0.848826	0.339174	0.103235	0.85288	0.223203	0.7883	0.31474	1.95064	0.957058	13.9718	0.818563	Folinic acid	0.85022	1.77685	1.03697	0.414353	0.126117	1.04192	0.272677	0.963029	0.384503	2.38301	1.16919	17.0687	0.341547	0.874406	3.70685	4.23928
N-acetylaspartate	27.6953	37.2908	78.4109	33.538	43.37	16.6554	58.4049	66.8815	21.3718	71.2878	23.7555	69.331	40.3304	N-acetylaspartate	0.686711	0.924634	1.94421	0.831581	1.07537	0.412973	1.44816	1.65834	0.529917	1.7676	0.589022	1.71907	0.357073	0.979246	1.28535	1.31259
4-Hydroxybenzoic acid	1616.18	1486.85	1643.69	2347.69	1008.21	1541.13	1819.57	1671.47	2354.77	2065.87	1275.38	1791.82	1657.58	4-Hydroxybenzoic acid	0.975023	0.897001	0.99162	1.41634	0.608245	0.929747	1.09773	1.00838	1.42061	1.24632	0.769426	1.08099	0.35754	0.969663	1.10391	1.13845
Nicotinic acid mononucleotide	84.505	76.9931	34.3823	23.728	48.0099	9.67828	46.9643	74.9488	81.1792	121.857	26.1628	35.1627	47.4871	Nicotinic acid mononucleotide	1.77954	1.62135	0.724035	0.499672	1.01101	0.203809	0.988991	1.5783	1.7095	2.5661	0.550945	0.740468	0.359831	0.973235	1.35572	1.393
Xanthine	50.647	18.6318	643.335	19.0333	158.953	159.001	43.0347	78.5789	187.548	81.9489	36.0699	22.9011	64.6129	Xanthine	0.783852	0.28836	9.95676	0.294574	2.46008	2.46083	0.666039	1.21615	2.90264	1.26831	0.558245	0.354436	0.360213	2.70741	1.16097	0.428812
gamma-Glu-Cys	57.3779	48.187	7.58871	22.9921	88.5139	16.9738	37.0771	25.2896	20.414	29.9452	25.9121	30.7622	27.9287	gamma-Glu-Cys	2.05444	1.72536	0.271718	0.823242	3.16928	0.607757	1.32756	0.905508	0.730934	1.0722	0.927796	1.10146	0.380101	1.44197	1.01091	0.701064
Citramalic acid	8221.81	4534.72	9572.65	7479.07	6495.89	9806.4	7225.03	8424.18	12253.1	9374.64	8078.09	6970.18	8149.95	Citramalic acid	1.00882	0.556411	1.17457	0.917683	0.797047	1.20325	0.886513	1.03365	1.50346	1.15027	0.991183	0.855241	0.381723	0.942962	1.07005	1.13478
Shikimic acid	19781.2	10.7969	8.63894	24906.1	7.20414	18325.8	519.37	3424.68	8333.48	15984.6	3833.52	1689.45	3629.1	Shikimic acid	5.45071	0.00297509	0.00238046	6.86289	0.0019851	5.04967	0.143113	0.943671	2.29629	4.40456	1.05633	0.465528	0.388886	2.8951	1.55158	0.535934
L-Carnitine	33.6386	1.45309	5.9102	14.3155	21.246	8.24662	0.874536	27.9293	41.1804	21.6	1.59679	37.3723	17.7808	L-Carnitine	1.89185	0.0817223	0.332392	0.805112	1.19489	0.463794	0.0491843	1.57076	2.316	1.21479	0.0898043	2.10184	0.396558	0.79496	1.22373	1.53936
Isopentenyl pyrophosphate	57.6014	95.6743	63.4739	179.23	197.504	75.5749	71.6243	101.162	70.6402	88.8027	235.592	500.069	92.2385	Isopentenyl pyrophosphate	0.624483	1.03725	0.688149	1.94312	2.14123	0.819342	0.776512	1.09674	0.765843	0.962751	2.55416	5.42148	0.399719	1.20893	1.92958	1.59611
o-Phospho-L-Serine	22.8336	5.65328	4.80723	28.4755	19.3452	15.4713	5.68449	19.7022	7.38459	6.06775	17.293	16.4157	15.9435	o-Phospho-L-Serine	1.43216	0.354582	0.301516	1.78602	1.21336	0.970382	0.35654	1.23575	0.463172	0.380578	1.08465	1.02962	0.412045	1.00967	0.758384	0.75112
Cytidine 5-triphosphate	17.9643	2.50156	11.3862	10.6068	29.7481	25.6596	5.02355	4.38734	60.0522	64.7666	5.60218	21.1664	14.6752	Cytidine 5-triphosphate	1.22412	0.170461	0.775879	0.722766	2.0271	1.7485	0.342315	0.298962	4.09208	4.41333	0.381744	1.44232	0.423009	1.11147	1.82846	1.64508
Thymidine	6.57118	5.6441	7.46869	18.0957	11.8541	14.0813	0.823066	8.21478	22.0307	8.12901	3.44663	2.72569	7.79885	Thymidine	0.842582	0.72371	0.957665	2.3203	1.51998	1.80555	0.105537	1.05333	2.82486	1.04233	0.441941	0.349499	0.434204	1.36163	0.969584	0.712075
alpha-Ketoglutaric acid	27031.7	35464.9	24781.6	34235.6	17843.3	40736.6	29148.2	39220.3	38501.6	27718.7	24933.9	42289.1	31691.9	alpha-Ketoglutaric acid	0.852954	1.11905	0.781954	1.08026	0.563025	1.2854	0.919736	1.23755	1.21487	0.87463	0.786759	1.33438	0.440263	0.947107	1.06132	1.12059
Uridine 5-monophosphate	13.6957	66.5249	53.5458	22.9384	33.7141	22.2604	10.1596	79.903	25.3234	56.9043	56.442	47.0339	40.374	Uridine 5-monophosphate	0.339221	1.64772	1.32624	0.568148	0.835045	0.551355	0.251636	1.97907	0.627221	1.40943	1.39798	1.16495	0.443308	0.877955	1.13838	1.29663
Xanthosine	56.1641	10.7642	12.8659	12.1749	38.6632	65.2653	16.7675	20.7157	178.687	27.6508	43.679	38.871	33.157	Xanthosine	1.69388	0.324644	0.388029	0.367191	1.16606	1.96837	0.5057	0.624776	5.38911	0.833936	1.31734	1.17233	0.450419	0.984697	1.64053	1.66603
Phenylpyruvic acid	1225.32	1594.15	996.541	1660.71	2230.32	1365.68	1869.4	1840.28	1499.43	1491.52	1619.76	1648.23	1606.95	Phenylpyruvic acid	0.762509	0.992031	0.620142	1.03345	1.38791	0.849856	1.16332	1.1452	0.93309	0.928168	1.00797	1.02569	0.452559	0.940984	1.03391	1.09875
4-Guanidobutyric acid	32.5854	32.9138	9.35859	41.4284	150.052	25.2641	16.5727	30.6073	29.0069	8.99244	36.2943	63.9576	31.5964	4-Guanidobutyric acid	1.0313	1.0417	0.296192	1.31118	4.74903	0.799588	0.524514	0.968698	0.918045	0.284604	1.14869	2.02421	0.453433	1.53816	0.978126	0.635905
N-Acetyl-D-glucosamine 6-phosphate	422.944	6871.93	7164.02	1523.31	3476.41	4009.32	742.87	8158.48	742.057	1889.22	3622.04	706.084	2682.82	N-Acetyl-D-glucosamine 6-phosphate	0.157649	2.56146	2.67033	0.567803	1.29581	1.49445	0.276899	3.04101	0.276596	0.704193	1.35009	0.263188	0.456487	1.45792	0.98533	0.675848
Malonic acid	129963	144453	164346	130499	129246	136925	117319	135082	140634	142444	126699	141587	136004	Malonic acid	0.955584	1.06213	1.2084	0.959528	0.950312	1.00678	0.862617	0.993224	1.03404	1.04735	0.931583	1.04106	0.463847	1.02379	0.984979	0.962094
L-Arabitol	109.102	46.4382	19.9058	79.6196	83.3911	33.9336	192.053	122.047	38.5443	124.239	24.7218	13.8338	63.0289	L-Arabitol	1.73099	0.736776	0.315819	1.26322	1.32306	0.538382	3.04705	1.93636	0.611533	1.97114	0.392229	0.219484	0.481921	0.984708	1.36297	1.38413
Xylitol	109.102	46.4382	19.9058	79.6196	83.3911	33.9336	192.053	122.047	38.5443	124.239	24.7218	13.8338	63.0289	Xylitol	1.73099	0.736776	0.315819	1.26322	1.32306	0.538382	3.04705	1.93636	0.611533	1.97114	0.392229	0.219484	0.481921	0.984708	1.36297	1.38413
Quinic acid	81.5833	5.54754	10.7523	821.168	7.77847	470.145	7.21112	250.599	169.118	199.106	110.201	19.3807	95.8922	Quinic acid	0.850781	0.0578518	0.112129	8.56345	0.0811168	4.90285	0.0752003	2.61334	1.76363	2.07635	1.14922	0.202109	0.487811	2.42803	1.31331	0.540895
Thiamine	23.8036	0.622499	0.865761	55.3858	0.445897	0.725312	26.4386	86.2964	20.5268	6.26016	8.40477	1.97697	7.33247	Thiamine	3.24632	0.0848962	0.118072	7.55349	0.0608114	0.0989178	3.60568	11.7691	2.79944	0.853759	1.14624	0.269619	0.489996	1.86042	3.4073	1.83147
Uridine 5-triphosphate	8.88543	5.82244	16.7227	18.1003	21.9067	24.9151	6.43759	10.5848	52.5762	2.60565	36.0923	25.1651	17.4115	Uridine 5-triphosphate	0.510318	0.334401	0.960439	1.03956	1.25817	1.43096	0.369731	0.607916	3.01962	0.149651	2.07289	1.44531	0.49232	0.922308	1.27752	1.38513
Succinic semialdehyde	18.0349	13.7543	26.7403	58.5339	10.0534	44.4134	24.0924	192.967	14.7331	13.9198	42.344	10.8915	21.0637	Succinic semialdehyde	0.856208	0.652987	1.2695	2.77891	0.477288	2.10853	1.14379	9.16115	0.699455	0.660843	2.01029	0.517076	0.507354	1.35724	2.36543	1.74283
Thymine	18.2743	12.6839	31.7035	15.1272	2.38209	7.74816	7.73176	4.01117	3.05615	17.2318	124.344	13.9071	13.2955	Thymine	1.37448	0.954	2.38453	1.13777	0.179165	0.582766	0.581532	0.301694	0.229863	1.29606	9.35232	1.046	0.515691	1.10212	2.13458	1.9368
Cytidine	10.0893	14.8717	112.848	1.49169	9.16162	0.410139	25.2372	19.9034	8.77277	1.76219	15.1784	2.62318	9.62547	Cytidine	1.04819	1.54504	11.7239	0.154973	0.951809	0.0426097	2.62192	2.06779	0.911412	0.183076	1.5769	0.272525	0.517357	2.57776	1.27227	0.493556
O-Succinyl-L-homoserine	12.1714	2.99026	83.4283	60.6137	27.1981	13.57	41.1163	10.8929	21.9921	15.5693	8.84092	42.9247	18.7807	O-Succinyl-L-homoserine	0.648081	0.15922	4.44224	3.22745	1.4482	0.72255	2.18929	0.580005	1.17099	0.829005	0.470746	2.28558	0.517357	1.77462	1.25427	0.706781
N-Carbamoyl-DL-aspartic acid	24.7498	27.1967	60.4816	35.4895	61.3726	215.39	255.481	268.75	23.35	43.8499	48.2215	15.2101	46.0357	N-Carbamoyl-DL-aspartic acid	0.537621	0.590773	1.3138	0.770913	1.33315	4.67875	5.54963	5.83787	0.507214	0.952519	1.04748	0.330399	0.519185	1.5375	2.37085	1.54202
2-3-Dihydroxyisovalerate	45.1183	255.43	103.854	229.537	104.168	81.6338	129.479	88.6214	1328.9	41.8559	67.7014	33.9102	96.2375	2-3-Dihydroxyisovalerate	0.468822	2.65417	1.07914	2.38511	1.0824	0.848254	1.34541	0.920861	13.8085	0.434923	0.703482	0.35236	0.523994	1.41965	2.92759	2.06219
2-Deoxyadenosine	13.6012	51.2146	50.2606	18.4675	17.1193	12.3771	30.7965	95.3856	14.5083	28.5507	40.9715	10.8449	23.5091	2-Deoxyadenosine	0.578552	2.1785	2.13792	0.785546	0.728197	0.526479	1.30998	4.05739	0.617135	1.21445	1.74279	0.461306	0.526659	1.15587	1.56718	1.35585
2-Deoxy-D-ribose	192.955	176.843	250.945	203.298	1102.41	156.611	811.45	651.395	297.701	462.915	183.42	377.583	274.323	2-Deoxy-D-ribose	0.703386	0.644655	0.914779	0.741089	4.01865	0.570901	2.95801	2.37456	1.08522	1.68748	0.668627	1.37642	0.53075	1.26558	1.69172	1.33672
Oxamic acid	7.85937	13.9765	7.96786	36.4691	12.3751	7.01433	34.4716	18.8358	40.1333	4.14281	11.4565	6.2459	11.9158	Oxamic acid	0.659576	1.17294	0.668681	3.06057	1.03855	0.588658	2.89294	1.58074	3.36807	0.347674	0.961455	0.52417	0.534368	1.19816	1.61251	1.34582
2-Deoxyadenosine 5-diphosphate	11.2613	23.8649	22.4947	14.8319	16.9929	22.6768	40.0005	25.3537	23.1583	22.9585	13.2225	7.07474	22.5858	2-Deoxyadenosine 5-diphosphate	0.498601	1.05664	0.99597	0.65669	0.75237	1.00403	1.77105	1.12255	1.02535	1.0165	0.585436	0.313239	0.538146	0.827383	0.972354	1.17522
Cellobiose	2135.84	352.535	663.003	1737.63	8497.28	11258.3	2107.94	2097.67	2657.35	2462.28	6260.64	1232.99	2121.89	Cellobiose	1.00657	0.166142	0.312458	0.818909	4.00458	5.3058	0.993427	0.988586	1.25235	1.16042	2.9505	0.581082	0.539191	1.93574	1.32106	0.682456
D-Maltose	2135.84	352.535	663.003	1737.63	8497.28	11258.3	2107.94	2097.67	2657.35	2462.28	6260.64	1232.99	2121.89	D-Maltose	1.00657	0.166142	0.312458	0.818909	4.00458	5.3058	0.993427	0.988586	1.25235	1.16042	2.9505	0.581082	0.539191	1.93574	1.32106	0.682456
2-Deoxyadenosine 5-monophosphate	43.4753	9.07928	9.97936	13.3004	74.3796	18.8601	19.0275	47.329	24.477	22.5697	5.61627	2.98802	18.9438	2-Deoxyadenosine 5-monophosphate	2.29496	0.479274	0.526787	0.702095	3.92633	0.995583	1.00442	2.49839	1.29209	1.1914	0.29647	0.157731	0.545294	1.48751	1.07342	0.721622
Dihydroxyacetone phosphate	51.7293	38.9395	70.1317	125.134	144.657	65.612	142.17	68.3659	11.2065	40.767	32.7629	102.811	66.989	Dihydroxyacetone phosphate	0.772206	0.581282	1.04691	1.86798	2.15941	0.979445	2.12228	1.02056	0.167289	0.608562	0.489079	1.53474	0.549366	1.23454	0.990418	0.802256
D-Ribulose 1,5-biphosphate	86.9605	122.821	106.107	55.2714	104.539	98.8109	139.156	129.478	141.283	66.4114	30.5805	150.868	105.323	D-Ribulose 1,5-biphosphate	0.825655	1.16614	1.00745	0.52478	0.992552	0.938171	1.32123	1.22935	1.34143	0.63055	0.29035	1.43243	0.550718	0.909124	1.04089	1.14494
Inosine	4.30629	3.58768	4.86216	8.58294	5.97874	43.6409	25.2657	12.6897	37.6788	1.56092	13.1478	11.0391	9.811	Inosine	0.438925	0.36568	0.495583	0.874829	0.609391	4.44816	2.57524	1.29342	3.84046	0.159099	1.34011	1.12517	0.552281	1.20543	1.72225	1.42875
Taurine	2240.98	106.144	657.583	625.871	1060.96	2822.09	726.546	1296.36	818.961	993.15	683.265	1343.6	906.055	Taurine	2.47334	0.11715	0.725765	0.690764	1.17097	3.1147	0.801878	1.43077	0.903875	1.09612	0.75411	1.48291	0.560155	1.38211	1.07828	0.780167
Creatinine	17.7286	34.7952	20.3921	19.0706	15.5413	41.2754	22.4211	40.1567	28.451	24.1453	48.7673	9.36587	23.2832	Creatinine	0.761431	1.49443	0.875828	0.819069	0.667489	1.77275	0.962973	1.72471	1.22195	1.03703	2.09453	0.402258	0.580564	1.06517	1.24057	1.16468
3-Indoleacetic acid	31.3269	146.788	269.014	43.5059	266.671	39.1511	125.975	84.9725	71.5248	114.947	542.028	153.485	120.461	3-Indoleacetic acid	0.260059	1.21856	2.2332	0.361162	2.21375	0.325011	1.04578	0.705395	0.593759	0.954224	4.49962	1.27415	0.581836	1.10196	1.51215	1.37224
Cytosine	23.4915	57.3192	8.52197	16.8016	29.7356	30.3735	13.8489	2.83869	41.5206	20.0719	25.4495	32.6902	24.4705	Cytosine	0.959993	2.34238	0.348255	0.686609	1.21516	1.24123	0.565944	0.116005	1.69677	0.820251	1.04001	1.33591	0.585955	1.13227	0.929147	0.820603
Pyridoxal 5 phosphate	34.3273	8.48233	7.84604	75.7946	42.3085	8.96183	9.63211	85.4985	10.5853	19.8488	24.7683	89.806	22.3086	Pyridoxal 5 phosphate	1.53875	0.380228	0.351706	3.39756	1.89652	0.401722	0.431767	3.83254	0.474494	0.889741	1.11026	4.02563	0.593946	1.32775	1.79407	1.35122
D-Sedoheptulose-7-phosphate	340.396	50.1769	461.929	261.798	163.783	873.514	403.115	163.484	288.041	459.033	63.3122	338.833	313.437	D-Sedoheptulose-7-phosphate	1.08601	0.160086	1.47376	0.835251	0.52254	2.78689	1.28611	0.521587	0.918976	1.46452	0.201994	1.08102	0.600564	1.14409	0.912368	0.797462
5-Deoxy-5-(methylthio)adenosine	134.229	132.547	42.4981	52.7186	80.6967	186.866	260.092	43.3467	78.2372	55.0077	15.3335	37.729	66.6224	5-Deoxy-5-(methylthio)adenosine	2.01477	1.98953	0.637894	0.791303	1.21125	2.80485	3.90397	0.650632	1.17434	0.825663	0.230155	0.56631	0.603425	1.57493	1.22518	0.777923
2-2-Dimethyl Succinic acid	57176.8	58736.5	57781.2	75281	49208.9	78838	65065.3	59229.5	63715.6	60294.7	65519.2	80792.7	62005.1	2-2-Dimethyl Succinic acid	0.92213	0.947284	0.931878	1.21411	0.793626	1.27148	1.04935	0.955236	1.02759	0.972414	1.05667	1.303	0.619586	1.01342	1.06071	1.04667
Adipic acid	57176.8	58736.5	57781.2	75281	49208.9	78838	65065.3	59229.5	63715.6	60294.7	65519.2	80792.7	62005.1	Adipic acid	0.92213	0.947284	0.931878	1.21411	0.793626	1.27148	1.04935	0.955236	1.02759	0.972414	1.05667	1.303	0.619586	1.01342	1.06071	1.04667
2-3-Pyridinedicarboxylic acid	103545	59492.9	59356.5	52657.2	64244.2	70459.6	91523.6	47856.5	91205.2	50447.4	62462.1	103393	63353.1	2-3-Pyridinedicarboxylic acid	1.63441	0.939067	0.936916	0.83117	1.01406	1.11217	1.44466	0.755393	1.43963	0.796289	0.985936	1.632	0.625118	1.07797	1.17565	1.09062
Trehalose 6-phosphate	5.32697	11.2209	10.1467	12.0883	19.2848	10.9541	12.4663	6.59388	30.5359	9.66752	5.6383	16.9324	11.0875	Trehalose 6-phosphate	0.480448	1.01203	0.91515	1.09026	1.73933	0.987972	1.12436	0.594713	2.75408	0.871929	0.508528	1.52716	0.626009	1.03753	1.23013	1.18563
2-Deoxyguanosine 5-monophosphate	1073.99	307.428	241.08	62.552	55.7916	402.166	20.4885	51.4492	45.0614	54.0038	73.9959	1168.26	68.274	2-Deoxyguanosine 5-monophosphate	15.7307	4.50285	3.53107	0.916191	0.817173	5.89047	0.300093	0.753569	0.660009	0.790986	1.08381	17.1114	0.626334	5.2314	3.44998	0.659475
L-Cystathionine	50.3885	26.2792	19.8976	37.1636	24.4669	34.8677	15.422	17.6857	23.748	44.8223	39.6571	31.7785	29.0289	L-Cystathionine	1.73581	0.905279	0.685441	1.28023	0.842846	1.20114	0.531266	0.609246	0.818082	1.54406	1.36613	1.09472	0.627136	1.10846	0.993917	0.896667
4-Pyridoxic acid	3008.79	3002.31	2840.72	3277.29	2387.93	2818.39	2822.34	2852.46	3218.57	3230.74	2851.31	2801.58	2851.89	4-Pyridoxic acid	1.05502	1.05274	0.996082	1.14916	0.837315	0.988254	0.989639	1.0002	1.12857	1.13284	0.999798	0.98236	0.627637	1.0131	1.0389	1.02547
4-Quinolinol	10.5624	0.234927	9.32743	4.04884	0.822045	49.1903	3.70296	6.29478	22.4787	0.903829	0.529602	14.9385	5.17181	4-Quinolinol	2.0423	0.0454246	1.80351	0.782867	0.158947	9.51124	0.71599	1.21713	4.3464	0.174761	0.102402	2.88844	0.629223	2.39072	1.57419	0.658459
Maleic acid	33354.7	24815	24253.7	18126.4	23402.1	27353.5	24707.5	20173	24499	22985.5	21206.6	30304.4	24376.3	Maleic acid	1.36832	1.018	0.994969	0.743608	0.960032	1.12214	1.01358	0.827564	1.00503	0.942945	0.869968	1.24319	0.6339	1.03451	0.983713	0.950897
Uridine 5-diphosphate	16.8091	44.9344	12.9976	39.8136	90.9141	28.4041	31.7274	23.7291	201.105	27.2444	11.5073	33.3241	30.0657	Uridine 5-diphosphate	0.559079	1.49454	0.432308	1.32422	3.02385	0.944733	1.05527	0.789242	6.68886	0.906161	0.382738	1.10838	0.633951	1.29645	1.82177	1.4052
2-4-Quinolinediol	19.4247	13.1577	62.6803	147.754	3.78782	41.7384	29.9531	36.4238	53.3772	21.3058	28.8651	53.4288	33.1885	2-4-Quinolinediol	0.585284	0.396454	1.88862	4.45195	0.11413	1.25762	0.902516	1.09748	1.60831	0.641965	0.869731	1.60986	0.646346	1.44901	1.12164	0.774076
2-Deoxyribose 5-phosphate	419.406	71.1516	211.514	71.7761	135.81	782.376	255.625	62.1227	1212.85	203.728	484.2	60.9878	207.621	2-Deoxyribose 5-phosphate	2.02005	0.342699	1.01875	0.345707	0.654122	3.76829	1.23121	0.299212	5.84163	0.981251	2.33213	0.293746	0.654612	1.35827	1.82986	1.3472
5-Methoxytryptamine	15.5011	22.4587	29.0044	40.6427	29.7873	23.3584	42.5032	5.51957	26.8395	13.3939	31.3314	23.59	25.2147	5-Methoxytryptamine	0.614765	0.890699	1.1503	1.61186	1.18135	0.926379	1.68565	0.218903	1.06444	0.531192	1.24259	0.935564	0.657653	1.06256	0.946388	0.890669
Mevalonic acid	142.904	141.777	139.042	26.3438	59.7965	49.9602	31.7858	41.1621	38.8207	156.121	156.368	47.4047	54.8783	Mevalonic acid	2.60402	2.58349	2.53364	0.480041	1.08962	0.910381	0.579204	0.75006	0.707396	2.84486	2.84936	0.863813	0.665376	1.7002	1.43245	0.842519
Inosine 5-diphosphate	36.8065	10.1551	33.7694	24.7042	33.33	14.6846	18.7059	25.7241	7.34453	28.9946	21.1495	35.5683	25.2141	Inosine 5-diphosphate	1.45975	0.402753	1.3393	0.979775	1.32188	0.582395	0.741879	1.02023	0.291286	1.14993	0.838796	1.41065	0.666895	1.01431	0.908794	0.895973
5-Hydroxy-3-indoleacetic acid	51.7857	22.3137	8.13071	24.822	7.20861	20.4647	21.5602	37.0761	17.5324	28.0533	21.5937	27.4331	21.9537	5-Hydroxy-3-indoleacetic acid	2.35886	1.0164	0.370357	1.13065	0.328355	0.932174	0.982075	1.68883	0.798609	1.27784	0.983601	1.24959	0.680524	1.0228	1.16342	1.13749
2-Deoxycytidine 5-monophosphate	15.0516	10.7834	9.02004	45.5696	11.0309	6.55469	16.653	7.76171	55.4009	25.978	7.40615	8.55738	10.9071	2-Deoxycytidine 5-monophosphate	1.37998	0.988655	0.826986	4.17797	1.01135	0.600955	1.5268	0.711619	5.07934	2.38175	0.67902	0.784568	0.691349	1.49765	1.86052	1.24229
Glucoheptonic acid	18.1845	17.1195	1.90386	34.4506	6.01929	7.28768	5.91004	8.41484	43.2515	32.9416	1.00568	12.6014	10.5081	Glucoheptonic acid	1.73052	1.62917	0.18118	3.27847	0.572822	0.693527	0.562425	0.800792	4.116	3.13487	0.0957049	1.19921	0.712541	1.34761	1.6515	1.2255
Guanosine 3,5-cyclic monophosphate	32.7539	6.48642	6.79313	12.2369	10.4916	16.5908	6.51709	16.8695	4.82827	29.1067	19.72	20.52	14.4138	Guanosine 3,5-cyclic monophosphate	2.27239	0.450013	0.471292	0.848971	0.727882	1.15103	0.452141	1.17037	0.334975	2.01935	1.36813	1.42364	0.718502	0.98693	1.1281	1.14304
Homocitrate	68.8045	26.4177	80.6844	51.0802	465.477	66.6387	61.1915	134.422	49.5105	141.464	63.7108	148.329	67.7216	Homocitrate	1.01599	0.390093	1.19141	0.754267	6.87338	0.98401	0.903575	1.98492	0.731089	2.08891	0.940775	2.19027	0.719014	1.86819	1.47326	0.788601
m-Hydroxybenzoic acid	330.804	69.7622	286.217	216.964	137.316	94.2465	233.561	115.536	296.726	168.6	106.51	103.632	152.958	m-Hydroxybenzoic acid	2.16271	0.456087	1.87121	1.41845	0.897737	0.616159	1.52696	0.755346	1.93992	1.10226	0.696337	0.677522	0.740452	1.23706	1.11639	0.902456
N-Acetyl-alpha-D-glucosamine 1-phosphate	7190.92	6774.86	6960.53	9510.09	10126.5	10648	8356.77	8178.48	8073.03	9333.51	9876.21	8975.82	8666.29	N-Acetyl-alpha-D-glucosamine 1-phosphate	0.829757	0.781748	0.803173	1.09737	1.16849	1.22866	0.964284	0.943711	0.931544	1.07699	1.13961	1.03572	0.743358	0.984866	1.01531	1.03091
Guanosine	5.69727	12.4966	10.8255	15.1417	4.82328	7.36736	7.42279	2.87244	20.5093	1.19962	11.9763	5.96669	7.39507	Guanosine	0.770414	1.68985	1.46388	2.04754	0.652229	0.996252	1.00375	0.388426	2.77338	0.162219	1.6195	0.806847	0.756534	1.27003	1.12569	0.886348
O-Phosphorylethanolamine	31.8272	34.0524	45.7541	69.6941	11.2275	19.2118	31.4585	70.7472	80.5148	8.58843	21.7195	25.8729	31.6428	O-Phosphorylethanolamine	1.00583	1.07615	1.44596	2.20253	0.35482	0.607145	0.994174	2.23581	2.54449	0.271418	0.686397	0.817656	0.762486	1.1154	1.25832	1.12813
Adenylosuccinic acid	10.39	1.11911	9.61088	27.8571	2.46216	15.6941	10.5659	5.68696	9.2039	6.85265	18.2462	8.30038	9.40739	Adenylosuccinic acid	1.10445	0.11896	1.02163	2.96119	0.261726	1.66827	1.12314	0.60452	0.978369	0.728433	1.93956	0.882325	0.762642	1.18937	1.04273	0.876704
Deoxyadenosine 5-triphosphate	0.854736	0.802355	8.06534	11.5933	16.7781	0.341746	0.365452	21.5939	0.724203	6.48067	15.8473	1.88613	4.1834	Deoxyadenosine 5-triphosphate	0.204316	0.191795	1.92794	2.77126	4.01065	0.081691	0.0873577	5.16181	0.173113	1.54914	3.78815	0.45086	0.765572	1.53127	1.86841	1.22016
Orotic acid	57.2365	13.4005	34.4487	357.903	842.233	841.033	46.8658	328.669	73.7605	399.457	875.958	37.9296	201.215	Orotic acid	0.284455	0.066598	0.171204	1.77871	4.18574	4.17978	0.232914	1.63342	0.366576	1.98523	4.35335	0.188503	0.765958	1.77775	1.46	0.821264
Inosine 5-triphosphate	6.68102	32.5589	5.61711	23.4255	11.4594	12.3424	4.16879	5.85311	14.7496	4.90462	49.5549	27.4331	11.9009	Inosine 5-triphosphate	0.561388	2.73583	0.47199	1.96838	0.962904	1.0371	0.350293	0.491821	1.23937	0.412122	4.16397	2.30513	0.781822	1.2896	1.49378	1.15833
Prephenic acid	309.678	38.2258	21.4435	628.92	497.767	281.856	18.1723	257.96	181.162	180.735	449.449	483.084	269.908	Prephenic acid	1.14735	0.141625	0.0794475	2.33013	1.84421	1.04427	0.0673279	0.955734	0.671199	0.669617	1.66519	1.78981	0.784204	1.09784	0.969814	0.883385
Pyridoxamine	27.5206	26.1627	19.9944	61.2956	22.7108	39.1114	10.0753	39.4535	24.0466	25.8829	70.7006	7.67007	26.0228	Pyridoxamine	1.05756	1.00538	0.768344	2.35546	0.872726	1.50297	0.387172	1.51611	0.924058	0.994623	2.71687	0.294744	0.787609	1.2604	1.13893	0.903623
3-2-Hydroxyethylindole	228.076	398.528	636.757	238.817	514.661	458.442	751.071	276.469	154.342	597.268	429.971	441.653	435.812	3-2-Hydroxyethylindole	0.523337	0.914449	1.46108	0.547981	1.18092	1.05193	1.72338	0.634377	0.354148	1.37047	0.986597	1.0134	0.794534	0.946616	1.01373	1.0709
Melibiose	306.616	48.238	129.615	596.661	1967.61	3465.71	1141.84	447.325	728.59	1392.03	1380.34	473.805	662.625	Melibiose	0.46273	0.0727983	0.195608	0.900449	2.96942	5.23027	1.7232	0.67508	1.09955	2.10078	2.08314	0.715042	0.79517	1.63855	1.39947	0.854091
CoA	0.345907	0.169013	5.77751	1.66987	4.15241	0.24001	0.299152	0.57725	2.90143	3.73503	0.414098	2.63476	1.12356	CoA	0.307867	0.150426	5.14214	1.48623	3.69576	0.213615	0.266254	0.513768	2.58235	3.32428	0.368558	2.34501	0.800736	1.83267	1.5667	0.854873
2-Phosphoglyceric acid	2934.08	2251.08	2961.44	1881.69	2608.71	2729.16	3228.18	2933.44	3092.1	1932.33	2001.84	2605.1	2668.93	2-Phosphoglyceric acid	1.09935	0.843437	1.1096	0.705036	0.977435	1.02256	1.20954	1.0991	1.15855	0.724007	0.750054	0.976082	0.808158	0.959569	0.986224	1.02778
L-Hydroxyglutaric acid	20781.5	23833.9	22006	20907.8	28421.7	26027.8	27623.7	21770	26853.1	21870.3	22818.4	23296.6	23057.5	L-Hydroxyglutaric acid	0.901293	1.03367	0.954399	0.90677	1.23265	1.12882	1.19804	0.944161	1.16462	0.94851	0.989631	1.01037	0.822432	1.02627	1.04255	1.01587
trans-trans Muconic acid	7.48867	13.7788	10.0053	21.8043	20.9061	38.3363	11.0178	1.98631	18.0753	21.0143	57.4427	14.8537	16.4645	trans-trans Muconic acid	0.454838	0.836879	0.60769	1.32432	1.26977	2.32843	0.669189	0.120642	1.09783	1.27634	3.48889	0.902165	0.829742	1.13699	1.25918	1.10747
S-5-Adenosyl-L-homocysteine	2.89287	0.203297	3.16703	19.4259	0.363738	0.542024	1.03958	1.60986	0.270092	17.5049	0.227919	0.492842	0.790804	S-5-Adenosyl-L-homocysteine	3.65814	0.257076	4.00482	24.5648	0.459959	0.685409	1.31459	2.03573	0.341541	22.1356	0.288212	0.623217	0.830805	5.60504	4.45648	0.795085
gamma-Aminobutyric acid	32.9377	9.07559	4.64085	1.91086	21.6572	11.2279	11.0183	5.62162	1.47291	31.0649	22.4397	1.33178	10.0469	gamma-Aminobutyric acid	3.27839	0.903319	0.461918	0.190193	2.1556	1.11754	1.09668	0.559536	0.146603	3.09198	2.23349	0.132556	0.841006	1.35116	1.21014	0.895631
Mevalonic acid 5-phosphate	52707	43502	43110.9	40871.5	47080.7	42341.1	41644.2	47180.6	44716.8	47553.2	43076.8	47898.9	44109.4	Mevalonic acid 5-phosphate	1.19491	0.986229	0.977361	0.926593	1.06736	0.959911	0.944111	1.06963	1.01377	1.07807	0.97659	1.08591	0.847436	1.01873	1.02801	1.00911
Uracil	11.3239	51.9075	30.8544	87.7357	108.62	23.6929	79.9659	29.1496	24.3213	63.7112	65.5266	29.6283	41.381	Uracil	0.273649	1.25438	0.745618	2.12019	2.62488	0.572556	1.93243	0.70442	0.587741	1.53962	1.58349	0.715987	0.848377	1.26521	1.17728	0.930502
Itaconic acid	21154.7	20329.7	16787.2	21959	20816.3	21742	22437.6	21599.6	21097	16378.1	20079.1	22570.3	21125.8	Itaconic acid	1.00136	0.962314	0.79463	1.03944	0.98535	1.02917	1.06209	1.02242	0.998636	0.775263	0.950452	1.06837	0.854967	0.96871	0.979541	1.01118
N-Acetylglutamic acid	101.223	21.1277	340.919	97.269	45.3573	220.505	90.8379	433.454	209.57	59.9002	54.9813	62.2983	94.0535	N-Acetylglutamic acid	1.07623	0.224635	3.62473	1.03419	0.48225	2.34446	0.965812	4.60859	2.2282	0.636874	0.584575	0.662371	0.861344	1.46442	1.6144	1.10242
Argininosuccinic acid	52.3285	34.5998	64.6167	193.409	190.232	35.1357	178.708	33.1951	104.522	110.215	83.267	21.0583	73.9419	Argininosuccinic acid	0.707699	0.467933	0.873886	2.61569	2.57273	0.47518	2.41687	0.448936	1.41357	1.49057	1.12611	0.284796	0.869458	1.28552	1.19681	0.930992
Uridine 5-diphosphoglucose	481.955	351.386	1020.18	365.757	200.013	307.718	371.523	333.573	418.106	611.34	869.13	269.373	368.64	Uridine 5-diphosphoglucose	1.30739	0.953194	2.76742	0.99218	0.542569	0.834738	1.00782	0.904876	1.13418	1.65837	2.35767	0.730721	0.874606	1.23292	1.29894	1.05355
Arabinose-5-phosphate	171.417	297.86	197.05	468.362	244.515	694.401	475.352	593.45	173.26	389.793	338.36	195.427	318.11	Arabinose-5-phosphate	0.53886	0.936343	0.61944	1.47233	0.768648	2.1829	1.4943	1.86555	0.544655	1.22534	1.06366	0.614337	0.887218	1.08642	1.13464	1.04439
N-acetylaspartylglutamate	343.359	231.803	279.745	125.622	422.879	45.3537	533.162	407.461	97.5768	62.1719	249.939	159.527	240.871	N-acetylaspartylglutamate	1.42549	0.962353	1.16139	0.521534	1.75563	0.188291	2.21348	1.69162	0.405101	0.258113	1.03765	0.662293	0.916589	1.00245	1.04471	1.04216
Cytidine 5-diphosphate	4.23673	14.3539	8.39715	100.864	15.1152	15.9582	34.5018	12.6737	28.7253	21.0621	9.89267	42.5354	15.5367	Cytidine 5-diphosphate	0.272692	0.92387	0.540472	6.49198	0.972873	1.02713	2.22067	0.815727	1.84887	1.35563	0.636729	2.73774	0.923378	1.70484	1.60256	0.940008
3-Hydroxyanthranilic acid	77.9413	145.106	95.473	313.824	34.696	332.647	73.4132	127.85	30.4127	488.28	166.984	62.9351	111.662	3-Hydroxyanthranilic acid	0.698014	1.29951	0.855021	2.8105	0.310724	2.97907	0.657462	1.14498	0.272365	4.37285	1.49544	0.563624	0.925265	1.49214	1.41779	0.950171
Adenosine 3-5-cyclic monophosphate	27.8772	31.2453	27.8346	22.8488	38.8615	16.1253	32.4444	37.9654	14.1099	23.425	53.9976	7.07944	27.8559	Adenosine 3-5-cyclic monophosphate	1.00076	1.12168	0.999235	0.82025	1.39509	0.578883	1.16472	1.36292	0.506532	0.840935	1.93846	0.254145	0.928886	0.985984	1.01129	1.02566
Guanosine 5-diphosphate	40.3248	1.28633	14.242	0.848865	0.817323	1.62376	1.3657	0.640877	17.4641	4.5887	0.307243	30.3434	1.49473	Guanosine 5-diphosphate	26.978	0.860577	9.52816	0.567906	0.546804	1.08632	0.913678	0.428758	11.6838	3.06993	0.205551	20.3003	0.929828	6.59463	6.10033	0.925044
Salicylic acid	7098.03	6747.27	9701.67	5117.43	5287.17	7849.24	8405.97	3379.48	9400.55	4194.34	5184.26	12024	6922.65	Salicylic acid	1.02533	0.974666	1.40144	0.73923	0.763749	1.13385	1.21427	0.488178	1.35794	0.605887	0.748883	1.7369	0.934602	1.00638	1.02534	1.01885
L-Citrulline	262.691	40.1184	115.043	61.474	48.3855	463.716	545.24	50.5097	218.372	31.8717	130.735	66.2614	90.6519	L-Citrulline	2.8978	0.442555	1.26906	0.678133	0.533751	5.11535	6.01465	0.557183	2.40891	0.351583	1.44216	0.730942	0.936338	1.82277	1.91757	1.05201
3-Hydroxyphenylacetic acid	3859.44	3699.03	3892.02	3694.03	3404.11	3994.52	3059.74	4072.98	4031.87	3845.6	3738.42	3725.88	3792.01	3-Hydroxyphenylacetic acid	1.01778	0.97548	1.02637	0.974162	0.897706	1.05341	0.806891	1.0741	1.06325	1.01413	0.985869	0.982561	0.948583	0.990818	0.9878	0.996954
Ribonic acid gamma lactone	54.881	71.9554	54.9099	321.414	196.96	85.445	420.465	54.9216	203.595	36.9928	19.154	75.6732	73.8143	Ribonic acid gamma lactone	0.743501	0.974817	0.743893	4.35436	2.66831	1.15757	5.69625	0.74405	2.75821	0.50116	0.259488	1.02518	0.957526	1.77374	1.83072	1.03212
Cysteine	0.647773	17.7234	24.6615	29.6908	1.75398	0.992328	23.0879	0.777519	29.859	2.75268	19.1384	2.27214	10.238	Cysteine	0.0632713	1.73113	2.40882	2.90006	0.17132	0.0969258	2.25511	0.0759443	2.91648	0.268868	1.86934	0.221931	0.957768	1.22859	1.26795	1.03204
beta-Nicotinamide mononucleotide	48.9522	171.881	45.2139	50.9382	155.112	249.947	88.489	180.831	168.612	163.113	30.2815	81.3708	121.801	beta-Nicotinamide mononucleotide	0.401905	1.41116	0.371213	0.41821	1.27349	2.0521	0.726507	1.48465	1.38433	1.33918	0.248615	0.668066	0.971685	0.988014	0.975225	0.987056
Ketoisovaleric acid	72.7723	77.5374	110.66	55.1506	102.923	101.886	43.2575	30.9388	46.9058	80.5233	280.441	30.8346	75.1548	Ketoisovaleric acid	0.968298	1.0317	1.47242	0.733826	1.36948	1.35569	0.575578	0.411667	0.624122	1.07143	3.73151	0.410281	0.974912	1.15524	1.13743	0.984588
Deoxycytidine 5-triphosphate	10.9691	22.3976	9.87904	10.5928	1.68961	1.24133	26.5633	0.303754	0.480731	21.2304	6.12861	1.14605	8.00382	Deoxycytidine 5-triphosphate	1.37049	2.79837	1.23429	1.32347	0.211101	0.155092	3.31882	0.0379511	0.0600627	2.65254	0.76571	0.143188	0.97922	1.18213	1.16305	0.983852
Inosine 5-monophosphate	28.3441	26.6751	41.1857	17.61	32.6093	16.2236	16.9505	23.8263	40.1245	68.8277	7.33515	4.5288	25.2507	Inosine 5-monophosphate	1.12251	1.05641	1.63107	0.697406	1.29142	0.642502	0.671289	0.943589	1.58904	2.72577	0.290493	0.179354	0.987253	1.07355	1.06659	0.993514
2-Deoxyguanosine	1.42357	11.6524	10.5973	1.61089	11.8887	0.513944	1.39063	12.4711	6.11183	5.56154	4.68417	7.60205	5.83669	2-Deoxyguanosine	0.243901	1.9964	1.81564	0.275994	2.03689	0.088054	0.238256	2.13668	1.04714	0.95286	0.802539	1.30246	0.993648	1.07615	1.07999	1.00357
Phosphoenolpyruvic acid	59.5706	147.909	36.1031	98.4229	103.118	14.0908	39.9703	136.841	101.638	40.5741	72.2439	67.9996	70.1218	Phosphoenolpyruvic acid	0.849531	2.10932	0.514864	1.4036	1.47056	0.200948	0.570013	1.95147	1.44945	0.578623	1.03026	0.969737	0.999732	1.09147	1.09159	1.00011
L-Homoserine	37.8083	11.7131	21.8252		2.09384	3.48311			4.04527		17.9738	3.163	7.8792	L-Homoserine	4.79849	1.48659	2.76998	#VALUE!	0.265743	0.442063	#VALUE!	#VALUE!	0.513412	#VALUE!	2.28117	0.401437	#VALUE!	#VALUE!	#VALUE!	#VALUE!
	1.89144e+06	1.62634e+06	1.54848e+06	1.80578e+06	2.49589e+06	2.77135e+06	1.47272e+07	1.44542e+07	1.43576e+07	7.60947e+06	6.32078e+06	5.64995e+06

### Sheet: Overall SEV vs DNP HM
Compound Method	Ctl-1 DNP	Ctl-2 DNP	Ctl-3 DNP	KO-1 DNP	KO-2 DNP	KO-3 DNP	Ctl-1 SEV	Ctl-2 SEV	Ctl-3 SEV	KO-1 SEV	KO-2 SEV	KO-3 SEV
3-Methylglutaric acid	1.09358	1.17983	1.29372	1.06766	0.781953	1.30065	0.834281	0.935713	0.607392	0.971425	1.02857	0.532296
Succinic acid	0.908976	0.93763	0.784916	0.846857	1.00003	0.921453	1.34677	1.10407	1.34858	1.16043	0.99997	1.21644
4-Methyl-2-oxovaleric acid	0.882392	0.642039	0.716739	0.737056	1.18183	0.971095	1.43064	0.719049	1.29792	1.18164	1.29427	1.02891
Isopentyl acetate	0.882392	0.642039	0.716739	0.737056	1.18183	0.971095	1.43064	0.719049	1.29792	1.18164	1.29427	1.02891
L-Malic acid	0.833118	0.926837	0.846705	0.879263	0.932366	1.07241	2.69062	2.50473	2.26958	1.35407	1.06763	0.866622
trans-Aconitic acid	0.861508	0.963471	0.815528	0.903694	0.915137	0.984617	2.79561	2.7154	2.61476	1.02761	1.14358	1.01538
L-Cystine	0.850649	0.160866	0.129007	2.23938	0.220811	1.08866	2.32906	1.76389	2.89554	1.2036	0.911343	0.888744
cis-Aconitic acid	0.855784	0.724343	0.810574	0.89024	0.9055	0.978635	2.77759	2.69891	2.5984	1.02137	1.31068	1.13928
Glyceric acid	0.248342	0.233326	0.391415	0.643539	0.967188	0.086491	2.18395	1.93911	1.57995	1.25142	1.03281	1.23102
L-Serine	0.15892	0.0981472	0.94055	0.133035	0.572413	0.500309	1.84506	1.36392	1.88114	1.5369	1.08072	1.05945
Citric acid	0.445567	0.347896	0.178609	0.479381	0.979403	1.0206	6.51579	6.45663	6.36395	1.53549	1.24271	0.930908
DL-Isocitric acid	0.445567	0.347896	0.178609	0.479381	0.979403	1.0206	6.51579	6.45663	6.36395	1.53549	1.24271	0.930908
Riboflavin	0.381727	0.703307	0.108189	0.761605	0.319396	0.498793	5.85345	6.77283	4.78596	3.19464	2.73482	1.2384
Lactic acid	0.341707	0.3396	0.489027	0.0987456	0.207889	0.483365	4.74927	4.61648	4.40541	2.02451	1.54995	1.51097
L-Arabinose	0.27552	0.204184	0.278211	0.302267	0.261722	0.254241	2.94292	3.15214	3.11606	2.48385	1.95696	1.69773
D-Xylose	0.168344	0.134194	0.251635	0.317429	0.181537	0.380101	2.86435	3.02956	3.03652	2.34475	1.8523	1.6199
D-Mannose	0.172117	0.123828	0.157379	0.146653	0.235098	0.279161	2.97419	3.02688	2.94197	2.40787	1.86565	1.72084
L-Sorbose	0.172117	0.123828	0.157379	0.146653	0.235098	0.279161	2.97419	3.02688	2.94197	2.40787	1.86565	1.72084
beta-Nicotinamide adenine dinucleotide	0.191595	0.452354	0.0346989	0.951045	0.113121	1.04896	1.94468	2.3865	0.728491	7.16548	15.045	12.0991
Guanine	0.136441	0.526224	0.294127	1.00676	0.198486	1.75786	13.6418	24.1485	15.8687	0.491012	2.66378	0.99324
myo-Inositol	0.157697	0.123731	0.145391	0.145135	0.218932	0.245118	3.15071	3.1638	3.11073	2.40902	1.95015	1.75488
L-Proline	0.815017	0.378192	0.316201	0.170971	0.305008	0.47172	10.1574	11.3526	9.87358	5.91107	2.26623	1.18498
2-Methyl-1-butanol	0.142909	0.0274449	0.258029	0.12628	0.184808	0.501224	5.92021	4.27445	3.86879	2.17378	2.9132	1.49878
Pyruvic acid	0.142909	0.0274449	0.258029	0.12628	0.184808	0.501224	5.92021	4.27445	3.86879	2.17378	2.9132	1.49878
L-Histidine	0.472663	0.400685	0.366043	0.395023	1.3833	0.294517	24.4609	6.03522	22.5544	3.66809	1.64477	0.616702
L-asparagine	0.173803	0.0920924	0.400999	0.047076	0.264052	0.389466	4.51666	7.25386	7.37377	2.31645	2.6749	1.599
L-Threonine	0.136862	0.105856	0.176965	0.0832937	0.168111	0.153308	4.01985	3.77535	3.58289	2.98522	1.99743	1.82303
L-Glutamine	0.14041	0.135446	0.150288	0.0718934	0.141432	0.146806	4.16181	4.24518	4.27903	2.7402	2.10653	1.84971
D-pantothenic acid	0.0938338	0.0624536	0.0966438	0.0771645	0.138094	0.132258	5.96173	5.39878	5.12594	3.0859	1.98797	1.86191
L-Phenylalanine	0.0875642	0.0721696	0.129476	0.0466989	0.119022	0.0807305	5.99527	5.43536	5.02487	3.04392	1.93604	1.87052
L-Tryptophan	0.0766494	0.0310556	0.15532	0.0397765	0.0959854	0.112444	5.74892	5.2408	4.95789	2.85649	1.91912	1.84468
L-Isoleucine	0.0491848	0.126418	0.0396783	0.0847746	0.0533781	0.152163	6.09861	6.11266	5.3858	3.36686	2.10897	1.84784
L-Leucine	0.0491848	0.126418	0.0396783	0.0847746	0.0533781	0.152163	6.09861	6.11266	5.3858	3.36686	2.10897	1.84784
L-Tyrosine	0.0836992	0.0369145	0.101576	0.0283955	0.118534	0.0842574	5.7459	5.1006	4.77532	3.02035	1.95473	1.88147
Uridine	0.41998	0.123078	0.571819	0.35629	0.529529	0.743081	34.2714	17.9368	48.5354	1.25692	7.11669	38.3838
L-Methionine	0.0120434	0.0146583	0.095961	0.0507579	0.0760113	0.079843	6.25817	5.73046	5.29006	2.93455	2.25383	1.90404
Pyridoxine	0.124759	0.054092	0.0139372	0.00968189	0.0736236	0.102741	9.01408	8.35504	8.02774	1.87524	2.46477	2.39022
AICAR	0.310461	0.34807	0.430925	0.558546	6.65531	14.1401	0.547792	0.15196	1.44145	1159.35	843.522	772.753
Pyridoxal hydrochloride	0.0175906	0.0343658	0.0108533	0.00769107	0.0169917	0.0151691	5.35483	9.30634	4.58891	3.91331	2.56517	1.96563

### Sheet: Ctl DNP vs KO DNP
Compound Method	Ctl-1 DNP	Ctl-2 DNP	Ctl-3 DNP	KO-1 DNP	KO-2 DNP	KO-3 DNP	Median	Compound Method	Ctl-1 DNP	Ctl-2 DNP	Ctl-3 DNP	KO-1 DNP	KO-2 DNP	KO-3 DNP	Ttest	Avg Ctl DNP	Avg KO DNP	FC		Compound Method	Avg Ctl DNP	Avg KO DNP
cis-Aconitic acid	30014.7	25404.7	28429	31223.1	31758.3	34323.4	30618.9	cis-Aconitic acid	0.980266	0.829706	0.928479	1.01973	1.03721	1.12099	0.0600893	0.912817	1.05931	1.16049		cis-Aconitic acid	0.697964	1.1099
N-Acetyl-alpha-D-glucosamine 1-phosphate	7190.92	6774.86	6960.53	9510.09	10126.5	10648	8350.5	N-Acetyl-alpha-D-glucosamine 1-phosphate	0.861136	0.811311	0.833546	1.13886	1.21268	1.27513	0.00567978	0.835331	1.20889	1.4472		N-Acetyl-alpha-D-glucosamine 1-phosphate	0.70538	1.32804
Citric acid	225407	175996	90355.9	242513	495468	516307	233960	Citric acid	0.963443	0.752251	0.386203	1.03656	2.11775	2.20682	0.0846382	0.700632	1.78704	2.55061		Citric acid	0.997364	2.16883
DL-Isocitric acid	225407	175996	90355.9	242513	495468	516307	233960	DL-Isocitric acid	0.963443	0.752251	0.386203	1.03656	2.11775	2.20682	0.0846382	0.700632	1.78704	2.55061		DL-Isocitric acid	0.997364	2.16883
Prephenic acid	309.678	38.2258	21.4435	628.92	497.767	281.856	295.767	Prephenic acid	1.04703	0.129243	0.0725014	2.1264	1.68297	0.952965	0.0660614	0.41626	1.58745	3.8136		Prephenic acid	0.478429	2.70052
Orotic acid	57.2365	13.4005	34.4487	357.903	842.233	841.033	207.57	Orotic acid	0.275746	0.064559	0.165962	1.72425	4.05759	4.0518	0.0562993	0.168756	3.27788	19.4238		Orotic acid	1.42562	11.3509
Taurocholic acid	59.0029	43.3107	55.9556	65.0446	60.1672	71.7673	59.585	Taurocholic acid	0.990229	0.726873	0.939088	1.09163	1.00977	1.20445	0.100551	0.885397	1.10195	1.24458
Glyoxylic acid	20.4259	16.4069	3.67206	18.6169	45.0151	43.2801	19.5214	Glyoxylic acid	1.04634	0.840458	0.188104	0.953665	2.30593	2.21706	0.104725	0.691633	1.82555	2.63948
D-Fructose 1,6-biphosphate	79.8029	119.104	61.4222	39.2154	45.1551	43.4621	53.2887	D-Fructose 1,6-biphosphate	1.49756	2.23508	1.15263	0.735905	0.847367	0.815597	0.120336	1.62842	0.799623	0.491041
Dihydroxyacetone phosphate	51.7293	38.9395	70.1317	125.134	144.657	65.612	67.8719	Dihydroxyacetone phosphate	0.762162	0.573721	1.0333	1.84369	2.13132	0.966704	0.120904	0.789726	1.64724	2.08583
Nicotinic acid mononucleotide	84.505	76.9931	34.3823	23.728	48.0099	9.67828	41.1961	Nicotinic acid mononucleotide	2.05129	1.86894	0.834601	0.575976	1.1654	0.234932	0.125155	1.58494	0.658769	0.415642
Deoxycytidine 5-triphosphate	10.9691	22.3976	9.87904	10.5928	1.68961	1.24133	10.2359	Deoxycytidine 5-triphosphate	1.07163	2.18814	0.965135	1.03487	0.165067	0.121272	0.125255	1.4083	0.440401	0.312718
Thymine	18.2743	12.6839	31.7035	15.1272	2.38209	7.74816	13.9055	Thymine	1.31418	0.912148	2.27992	1.08785	0.171305	0.5572	0.149609	1.50208	0.605452	0.403076
Folinic acid	0.695959	1.45446	0.848826	0.339174	0.103235	0.85288	0.772392	Folinic acid	0.901043	1.88306	1.09896	0.439122	0.133656	1.10421	0.151038	1.29435	0.558995	0.431872
Melibiose	306.616	48.238	129.615	596.661	1967.61	3465.71	451.638	Melibiose	0.678898	0.106807	0.286988	1.3211	4.35661	7.67363	0.154283	0.357564	4.45045	12.4466
Cellobiose	2135.84	352.535	663.003	1737.63	8497.28	11258.3	1936.74	Cellobiose	1.1028	0.182025	0.34233	0.897197	4.38742	5.81304	0.158835	0.542386	3.69922	6.82027
D-Maltose	2135.84	352.535	663.003	1737.63	8497.28	11258.3	1936.74	D-Maltose	1.1028	0.182025	0.34233	0.897197	4.38742	5.81304	0.158835	0.542386	3.69922	6.82027
Isopentenyl pyrophosphate	57.6014	95.6743	63.4739	179.23	197.504	75.5749	85.6246	Isopentenyl pyrophosphate	0.67272	1.11737	0.741304	2.09321	2.30662	0.882631	0.166042	0.843798	1.76082	2.08678
myo-Inositol	232652	182541	214496	214119	322992	361625	223574	myo-Inositol	1.0406	0.816467	0.959397	0.957709	1.44468	1.61747	0.170496	0.938822	1.33995	1.42727
Ribonic acid gamma lactone	54.881	71.9554	54.9099	321.414	196.96	85.445	78.7002	Ribonic acid gamma lactone	0.697343	0.914298	0.69771	4.08403	2.50266	1.0857	0.174183	0.769783	2.55746	3.32232
Trehalose 6-phosphate	5.32697	11.2209	10.1467	12.0883	19.2848	10.9541	11.0875	Trehalose 6-phosphate	0.480448	1.01203	0.91515	1.09026	1.73933	0.987972	0.184824	0.802542	1.27252	1.58561
2-3-Dihydroxybenzoic acid	806.098	1219.47	890.837	770.16	540.003	849.676	827.887	2-3-Dihydroxybenzoic acid	0.973681	1.47299	1.07604	0.930272	0.652267	1.02632	0.18873	1.17424	0.869619	0.740582
Arabinose-5-phosphate	171.417	297.86	197.05	468.362	244.515	694.401	271.187	Arabinose-5-phosphate	0.632097	1.09836	0.726619	1.72708	0.901645	2.56059	0.190659	0.819024	1.72977	2.11199
L-Homocysteine	246.195	415.972	184.569	90.446	22.3683	266.301	215.382	L-Homocysteine	1.14306	1.93133	0.856938	0.419933	0.103854	1.23642	0.195453	1.31044	0.586735	0.447738
Cytidine 5-triphosphate	17.9643	2.50156	11.3862	10.6068	29.7481	25.6596	14.6752	Cytidine 5-triphosphate	1.22412	0.170461	0.775879	0.722766	2.0271	1.7485	0.200547	0.723487	1.49945	2.07254
Phenylpyruvic acid	1225.32	1594.15	996.541	1660.71	2230.32	1365.68	1479.91	Phenylpyruvic acid	0.827966	1.07719	0.673378	1.12217	1.50706	0.92281	0.202681	0.859511	1.18401	1.37754
D-Xylose	659.569	525.767	985.897	1243.68	711.257	1489.23	848.577	D-Xylose	0.777265	0.619587	1.16182	1.4656	0.838176	1.75497	0.203304	0.852892	1.35292	1.58627
2-Deoxyadenosine	13.6012	51.2146	50.2606	18.4675	17.1193	12.3771	17.7934	2-Deoxyadenosine	0.764399	2.87829	2.82468	1.03789	0.962115	0.695598	0.210463	2.15579	0.898533	0.4168
D-Mannose	27339.7	19669.3	24998.6	23294.8	37343.8	44342.9	26169.2	D-Mannose	1.04473	0.751621	0.95527	0.890161	1.42701	1.69447	0.210682	0.917207	1.33722	1.45792
L-Sorbose	27339.7	19669.3	24998.6	23294.8	37343.8	44342.9	26169.2	L-Sorbose	1.04473	0.751621	0.95527	0.890161	1.42701	1.69447	0.210682	0.917207	1.33722	1.45792
o-Hydroxy hippuric acid	122.376	50.2511	14.0282	68.6489	167.771	140.83	95.5123	o-Hydroxy hippuric acid	1.28126	0.526122	0.146873	0.718744	1.75654	1.47447	0.218055	0.651417	1.31658	2.02111
Adenine	3.43907	18.4065	6.16436	24.1756	9.66423	22.4982	14.0354	Adenine	0.245029	1.31144	0.439202	1.72247	0.688563	1.60296	0.219688	0.665223	1.338	2.01136
AICAR	6.67856	7.48758	9.26993	12.0153	143.167	304.177	10.6426	AICAR	0.62753	0.703547	0.87102	1.12898	13.4523	28.5811	0.227584	0.734032	14.3874	19.6006
Argininosuccinic acid	52.3285	34.5998	64.6167	193.409	190.232	35.1357	58.4726	Argininosuccinic acid	0.894924	0.591727	1.10508	3.30769	3.25336	0.600891	0.228005	0.863909	2.38731	2.76338
Inosine 5-monophosphate	28.3441	26.6751	41.1857	17.61	32.6093	16.2236	27.5096	Inosine 5-monophosphate	1.03033	0.969665	1.49714	0.64014	1.18538	0.589743	0.22877	1.16571	0.805086	0.690639
Quinic acid	81.5833	5.54754	10.7523	821.168	7.77847	470.145	46.1678	Quinic acid	1.7671	0.12016	0.232897	17.7866	0.168483	10.1834	0.230298	0.70672	9.37949	13.2719
4-Methyl-2-oxovaleric acid	85815.4	62440.3	69705.1	71681	114937	94442	78748.2	4-Methyl-2-oxovaleric acid	1.08974	0.792911	0.885165	0.910255	1.45955	1.19929	0.233732	0.922607	1.1897	1.2895
Isopentyl acetate	85815.4	62440.3	69705.1	71681	114937	94442	78748.2	Isopentyl acetate	1.08974	0.792911	0.885165	0.910255	1.45955	1.19929	0.233732	0.922607	1.1897	1.2895
Flavin adenine dinucleotide	107.533	49.3514	7.08307	2.41381	0.237188	14.9863	11.0347	Flavin adenine dinucleotide	9.74497	4.47239	0.641892	0.218747	0.0214947	1.35811	0.233931	4.95308	0.532783	0.107566
5-Methoxytryptamine	15.5011	22.4587	29.0044	40.6427	29.7873	23.3584	26.1814	5-Methoxytryptamine	0.592066	0.857812	1.10783	1.55235	1.13773	0.892174	0.237652	0.852568	1.19408	1.40057
o-Phospho-L-Serine	22.8336	5.65328	4.80723	28.4755	19.3452	15.4713	17.4082	o-Phospho-L-Serine	1.31165	0.324747	0.276147	1.63575	1.11127	0.888734	0.238342	0.637516	1.21192	1.901
Salicylic acid	7098.03	6747.27	9701.67	5117.43	5287.17	7849.24	6922.65	Salicylic acid	1.02533	0.974666	1.40144	0.73923	0.763749	1.13385	0.241628	1.13381	0.878943	0.77521
beta-Nicotinamide adenine dinucleotide	14.8711	35.1105	2.69323	73.8176	8.78017	81.4171	24.9908	beta-Nicotinamide adenine dinucleotide	0.595062	1.40494	0.107769	2.95379	0.351336	3.25788	0.24436	0.70259	2.18767	3.11372
D-pantothenic acid	986.181	656.38	1015.71	810.989	1451.35	1390.01	1000.95	D-pantothenic acid	0.985248	0.655759	1.01475	0.810222	1.44998	1.3887	0.247854	0.885253	1.2163	1.37396
L-Malic acid	37365.7	41569	37975.1	39435.4	41817	48097.9	40502.2	L-Malic acid	0.92256	1.02634	0.937607	0.973659	1.03246	1.18754	0.248748	0.962169	1.06455	1.10641
Itaconic acid	21154.7	20329.7	16787.2	21959	20816.3	21742	20985.5	Itaconic acid	1.00806	0.968749	0.799943	1.04639	0.991939	1.03605	0.257053	0.925584	1.02479	1.10718
Guanosine 5-diphosphate	40.3248	1.28633	14.242	0.848865	0.817323	1.62376	1.45504	Guanosine 5-diphosphate	27.7138	0.884049	9.78803	0.583395	0.561718	1.11595	0.266448	12.7953	0.753688	0.0589035
L-Canavanine	0.175796	8.45661	0.733681	49.6684	0.151171	23.5158	4.59514	L-Canavanine	0.0382569	1.84034	0.159664	10.8089	0.032898	5.11753	0.272649	0.679419	5.31977	7.82988
Guanine	6.85833	26.4511	14.7846	50.6057	9.97706	88.3604	20.6179	Guanine	0.33264	1.28292	0.717076	2.45446	0.483904	4.28562	0.273128	0.777547	2.408	3.09692
Pyridoxamine	27.5206	26.1627	19.9944	61.2956	22.7108	39.1114	26.8416	Pyridoxamine	1.02529	0.974706	0.744904	2.2836	0.846102	1.45711	0.276375	0.914968	1.52894	1.67103
Epicatechin	114.247	48.7214	321.439	464.935	369.999	131.618	226.529	Epicatechin	0.504336	0.215078	1.41898	2.05244	1.63334	0.58102	0.282279	0.712798	1.42227	1.99533
2-Deoxycytidine 5-diphosphate	38.2872	88.023	21.0746	32.3356	15.966	12.7657	26.7051	2-Deoxycytidine 5-diphosphate	1.4337	3.29611	0.789158	1.21084	0.597864	0.478024	0.285761	1.83966	0.762243	0.41434
Malonic acid	129963	144453	164346	130499	129246	136925	133712	Malonic acid	0.97196	1.08033	1.2291	0.975971	0.966597	1.02403	0.292608	1.0938	0.988866	0.904067
L-Gluthathione (oxidized)	52.1615	0.748559	36.7465	15.192	1.20514	9.15048	12.1713	L-Gluthathione (oxidized)	4.28563	0.0615022	3.01912	1.24819	0.0990154	0.75181	0.293758	2.45542	0.699672	0.28495
2-Deoxycytidine	159.029	105.193	45.0574	201.979	116.962	142.017	129.49	2-Deoxycytidine	1.22812	0.812365	0.347961	1.55981	0.903254	1.09675	0.293922	0.796149	1.1866	1.49043
Creatine phosphate	11.0953	12.5342	2.58596	7.53401	17.176	17.6732	11.8147	Creatine phosphate	0.939106	1.06089	0.218876	0.637678	1.45377	1.49586	0.300238	0.739625	1.19577	1.61672
L-Cystine	327.134	61.8642	49.6122	861.198	84.9173	418.665	206.026	L-Cystine	1.58783	0.300274	0.240806	4.18005	0.412168	2.0321	0.303598	0.709637	2.20811	3.1116
2-Deoxyguanosine 5-monophosphate	1073.99	307.428	241.08	62.552	55.7916	402.166	274.254	2-Deoxyguanosine 5-monophosphate	3.91606	1.12096	0.87904	0.228081	0.203431	1.4664	0.304189	1.97202	0.632637	0.320807
Creatine	58.6901	15.8847	8.48574	101.426	16.496	284.451	37.5931	Creatine	1.5612	0.422542	0.225726	2.69799	0.438805	7.56659	0.309319	0.736488	3.5678	4.84434
±-Mevalonolactone	55.7993	19.3443	31.2195	17.8387	22.9299	23.1745	23.0522	±-Mevalonolactone	2.42056	0.839152	1.3543	0.773841	0.994695	1.00531	0.317632	1.538	0.924614	0.601177
Maleic acid	33354.7	24815	24253.7	18126.4	23402.1	27353.5	24534.4	Maleic acid	1.35951	1.01144	0.98856	0.738819	0.953849	1.11491	0.320301	1.11984	0.935858	0.835709
L-Hydroxyglutaric acid	20781.5	23833.9	22006	20907.8	28421.7	26027.8	22920	L-Hydroxyglutaric acid	0.9067	1.03987	0.960125	0.91221	1.24004	1.13559	0.320701	0.9689	1.09595	1.13113
Pyridoxal 5 phosphate	34.3273	8.48233	7.84604	75.7946	42.3085	8.96183	21.6446	Pyridoxal 5 phosphate	1.58595	0.391892	0.362495	3.50178	1.9547	0.414046	0.321234	0.780114	1.95684	2.50841
L-Homocystine	8.54422	23.0684	19.9794	47.2283	14.5859	151.512	21.5239	L-Homocystine	0.396964	1.07176	0.928244	2.19423	0.67766	7.03923	0.321276	0.798988	3.30371	4.13486
Deoxyadenosine 5-triphosphate	0.854736	0.802355	8.06534	11.5933	16.7781	0.341746	4.46004	Deoxyadenosine 5-triphosphate	0.191643	0.179899	1.80836	2.59937	3.76188	0.076624	0.328815	0.726633	2.14596	2.95329
4-Hydroxyphenyl-pyruvic acid	29.1437	83.0615	70.019	42.2685	19.6513	54.7753	48.5219	4-Hydroxyphenyl-pyruvic acid	0.600631	1.71184	1.44304	0.871122	0.404999	1.12888	0.329858	1.25184	0.801666	0.640393
2-Deoxy-D-glucose 6-phosphate	45.6614	61.8426	115.787	114.916	63.711	197.697	89.3135	2-Deoxy-D-glucose 6-phosphate	0.511248	0.692422	1.29641	1.28666	0.713341	2.21352	0.331994	0.83336	1.40451	1.68535
Succinic semialdehyde	18.0349	13.7543	26.7403	58.5339	10.0534	44.4134	22.3876	Succinic semialdehyde	0.805574	0.614371	1.19443	2.61457	0.449063	1.98384	0.33385	0.871457	1.68249	1.93066
Cytidine	10.0893	14.8717	112.848	1.49169	9.16162	0.410139	9.62547	Cytidine	1.04819	1.54504	11.7239	0.154973	0.951809	0.0426097	0.334072	4.77239	0.383131	0.0802808
3-Hydroxyanthranilic acid	77.9413	145.106	95.473	313.824	34.696	332.647	120.289	3-Hydroxyanthranilic acid	0.647949	1.20631	0.793695	2.60891	0.288438	2.76539	0.335644	0.88265	1.88758	2.13854
Inosine	4.30629	3.58768	4.86216	8.58294	5.97874	43.6409	5.42045	Inosine	0.794453	0.66188	0.897003	1.58344	1.103	8.05116	0.338452	0.784445	3.5792	4.56271
Thymidine 5-diphosphate	52.4098	79.5289	70.6789	8.31129	81.4506	32.6732	61.5444	Thymidine 5-diphosphate	0.851578	1.29222	1.14842	0.135045	1.32344	0.530889	0.341567	1.09741	0.663126	0.604267
Cytidine 5-diphosphate	4.23673	14.3539	8.39715	100.864	15.1152	15.9582	14.7346	Cytidine 5-diphosphate	0.287537	0.974165	0.569895	6.8454	1.02584	1.08304	0.343537	0.610532	2.98476	4.88878
4-Guanidobutyric acid	32.5854	32.9138	9.35859	41.4284	150.052	25.2641	32.7496	4-Guanidobutyric acid	0.994986	1.00501	0.285762	1.26501	4.5818	0.771432	0.350431	0.761921	2.20608	2.89542
trans-Aconitic acid	30031.8	33586.2	28429	31502.4	31901.3	34323.4	31701.9	trans-Aconitic acid	0.94732	1.05944	0.896761	0.993709	1.00629	1.08269	0.356393	0.96784	1.02756	1.06171
N-Carbamoyl-DL-aspartic acid	24.7498	27.1967	60.4816	35.4895	61.3726	215.39	47.9856	N-Carbamoyl-DL-aspartic acid	0.515775	0.566768	1.26041	0.739588	1.27898	4.48863	0.357155	0.780985	2.16907	2.77735
Lipoamide	22.8072	12.1156	7.48173	21.36	20.1436	17.0468	18.5952	Lipoamide	1.22651	0.651544	0.402348	1.14869	1.08327	0.916732	0.357901	0.760135	1.04956	1.38076
D-+-Galactosamine	32.2247	14.6066	27.7078	14.8475	25.5034	14.3321	20.1754	D-+-Galactosamine	1.59722	0.72398	1.37334	0.735918	1.26408	0.710376	0.367371	1.23152	0.903459	0.733615
L-Proline	97.8259	45.3941	37.9533	20.5215	36.6098	56.6202	41.6737	L-Proline	2.34742	1.08927	0.910725	0.492432	0.878487	1.35866	0.37073	1.44914	0.909858	0.62786
D-Ribulose 1,5-biphosphate	86.9605	122.821	106.107	55.2714	104.539	98.8109	101.675	D-Ribulose 1,5-biphosphate	0.855281	1.20798	1.0436	0.54361	1.02817	0.971834	0.372708	1.03562	0.84787	0.818708
Adenylosuccinic acid	10.39	1.11911	9.61088	27.8571	2.46216	15.6941	10.0004	Adenylosuccinic acid	1.03895	0.111906	0.961046	2.78558	0.246205	1.56934	0.380686	0.703969	1.53371	2.17866
Lactic acid	32798.9	32596.7	46939.5	9478.14	19954.3	46396	32697.8	Lactic acid	1.00309	0.996908	1.43556	0.289871	0.610264	1.41893	0.390908	1.14519	0.773023	0.67502
Pyridoxal hydrochloride	22.5917	44.1362	13.939	9.87769	21.8226	19.4818	20.6522	Pyridoxal hydrochloride	1.09391	2.13712	0.67494	0.478287	1.05667	0.943328	0.394222	1.30199	0.826096	0.634487
Glyceric acid	324.354	304.741	511.217	840.51	1263.22	112.964	417.786	Glyceric acid	0.776364	0.729419	1.22364	2.01182	3.02361	0.270387	0.397791	0.909806	1.76861	1.94394
2-2-Dimethyl Succinic acid	57176.8	58736.5	57781.2	75281	49208.9	78838	58258.9	2-2-Dimethyl Succinic acid	0.981427	1.0082	0.991802	1.29218	0.84466	1.35324	0.401131	0.993809	1.16336	1.17061
Adipic acid	57176.8	58736.5	57781.2	75281	49208.9	78838	58258.9	Adipic acid	0.981427	1.0082	0.991802	1.29218	0.84466	1.35324	0.401131	0.993809	1.16336	1.17061
2-Methyl-1-butanol	371.802	71.4025	671.304	328.537	480.809	1304.02	426.306	2-Methyl-1-butanol	0.872149	0.167491	1.5747	0.770662	1.12785	3.05888	0.406795	0.871447	1.65246	1.89623
Pyruvic acid	371.802	71.4025	671.304	328.537	480.809	1304.02	426.306	Pyruvic acid	0.872149	0.167491	1.5747	0.770662	1.12785	3.05888	0.406795	0.871447	1.65246	1.89623
Indoline-2-carboxylate	69.0316	81.5741	80.658	89.2457	38.49	57.4391	74.8448	Indoline-2-carboxylate	0.92233	1.08991	1.07767	1.19241	0.514264	0.767443	0.410435	1.02997	0.824706	0.800709
N-acetylaspartate	27.6953	37.2908	78.4109	33.538	43.37	16.6554	35.4144	N-acetylaspartate	0.782035	1.05298	2.21409	0.947015	1.22464	0.470299	0.411363	1.3497	0.880652	0.652478
Trehalose	6262.32	1992.94	6179.52	3727.59	10117	6939.73	6220.92	Trehalose	1.00666	0.320361	0.993345	0.599203	1.62629	1.11555	0.416782	0.773454	1.11368	1.43988
S-2-Aminoethyl-L-cysteine	0.254995	0.481681	0.236126	1.39499	0.347667	0.311092	0.329379	S-2-Aminoethyl-L-cysteine	0.774168	1.46239	0.716883	4.23522	1.05552	0.944479	0.418477	0.98448	2.07841	2.11117
L-Methionine	84.2198	102.506	671.055	354.95	531.547	558.342	443.249	L-Methionine	0.190006	0.23126	1.51395	0.800792	1.19921	1.25966	0.420667	0.645071	1.08655	1.68439
Homocitrate	68.8045	26.4177	80.6844	51.0802	465.477	66.6387	67.7216	Homocitrate	1.01599	0.390093	1.19141	0.754267	6.87338	0.98401	0.422467	0.865832	2.87055	3.31537
beta-Nicotinamide mononucleotide	48.9522	171.881	45.2139	50.9382	155.112	249.947	103.025	beta-Nicotinamide mononucleotide	0.475148	1.66834	0.438863	0.494425	1.50558	2.42608	0.427181	0.860782	1.47536	1.71397
2-Phosphoglyceric acid	2934.08	2251.08	2961.44	1881.69	2608.71	2729.16	2668.93	2-Phosphoglyceric acid	1.09935	0.843437	1.1096	0.705036	0.977435	1.02256	0.430624	1.01746	0.901679	0.886205
m-Hydroxybenzoic acid	330.804	69.7622	286.217	216.964	137.316	94.2465	177.14	m-Hydroxybenzoic acid	1.86747	0.393826	1.61577	1.22482	0.775185	0.532046	0.439641	1.29236	0.844015	0.653083
Oxamic acid	7.85937	13.9765	7.96786	36.4691	12.3751	7.01433	10.1715	Oxamic acid	0.772687	1.37409	0.783354	3.58543	1.21665	0.689608	0.440399	0.976709	1.83056	1.87421
2-Deoxy-D-ribose	192.955	176.843	250.945	203.298	1102.41	156.611	198.126	2-Deoxy-D-ribose	0.973898	0.892579	1.26659	1.0261	5.56416	0.790461	0.458419	1.04436	2.46024	2.35575
L-Glutamine	4759.3	4591.03	5094.12	2436.88	4793.96	4976.11	4776.63	L-Glutamine	0.996372	0.961145	1.06647	0.510168	1.00363	1.04176	0.459122	1.00799	0.851852	0.845096
3-Methylglutaric acid	127357	137401	150664	124338	91065.2	151472	132379	3-Methylglutaric acid	0.962062	1.03794	1.13813	0.93926	0.687913	1.14423	0.460241	1.04604	0.923802	0.883139
Glutathone red	21.1851	134.484	99.2887	131.862	61.9008	175.04	115.576	Glutathone red	0.183301	1.1636	0.859081	1.14092	0.535587	1.51451	0.464571	0.735327	1.06367	1.44653
Mevalonic acid 5-phosphate	52707	43502	43110.9	40871.5	47080.7	42341.1	43306.4	Mevalonic acid 5-phosphate	1.21707	1.00452	0.995484	0.943774	1.08715	0.97771	0.465935	1.07236	1.00288	0.93521
Hypoxanthine	24.4165	0.193922	81.9017	31.1343	9.29273	1.14581	16.8546	Hypoxanthine	1.44865	0.0115056	4.85931	1.84723	0.551347	0.0679822	0.473608	2.10649	0.822186	0.390311
Shikimic acid	19781.2	10.7969	8.63894	24906.1	7.20414	18325.8	9168.28	Shikimic acid	2.15757	0.00117764	0.000942264	2.71655	0.000785768	1.99882	0.47668	0.719895	1.57205	2.18372
N-Acetyl-D-glucosamine 6-phosphate	422.944	6871.93	7164.02	1523.31	3476.41	4009.32	3742.87	N-Acetyl-D-glucosamine 6-phosphate	0.113	1.83601	1.91405	0.40699	0.92881	1.07119	0.502838	1.28768	0.80233	0.62308
L-Histidine	23.0285	19.5217	17.8339	19.2458	67.3953	14.3491	19.3837	L-Histidine	1.18803	1.00712	0.920042	0.992885	3.4769	0.740264	0.508114	1.0384	1.73668	1.67247
Succinic acid	77244.5	79679.5	66701.9	71965.6	84982.2	78304.7	77774.6	Succinic acid	0.993184	1.02449	0.857631	0.92531	1.09267	1.00682	0.51827	0.958436	1.00827	1.05199
2-3-Pyridinedicarboxylic acid	103545	59492.9	59356.5	52657.2	64244.2	70459.6	61868.5	2-3-Pyridinedicarboxylic acid	1.67363	0.961601	0.959398	0.851115	1.0384	1.13886	0.518436	1.19821	1.00946	0.842472
GlcNAc	153.863	1621.36	335.768	471.091	292.596	280.847	314.182	GlcNAc	0.489725	5.16058	1.06871	1.49942	0.931295	0.893901	0.522812	2.23967	1.10821	0.494808
2-Deoxycytidine 5-monophosphate	15.0516	10.7834	9.02004	45.5696	11.0309	6.55469	10.9071	2-Deoxycytidine 5-monophosphate	1.37998	0.988655	0.826986	4.17797	1.01135	0.600955	0.525127	1.06521	1.93009	1.81194
L-Arabinose	1036.21	767.922	1046.34	1136.81	984.322	956.187	1010.27	L-Arabinose	1.02568	0.760117	1.0357	1.12526	0.974318	0.946468	0.526265	0.9405	1.01535	1.07958
Remove	5.79684	6.90382	8.98404	4.8215	3.49138	9.2046	6.35033	Remove	0.912841	1.08716	1.41474	0.759251	0.549795	1.44947	0.528911	1.13825	0.919505	0.807827
N-acetylaspartylglutamate	343.359	231.803	279.745	125.622	422.879	45.3537	255.774	N-acetylaspartylglutamate	1.34243	0.906279	1.09372	0.491146	1.65333	0.177319	0.532424	1.11414	0.773932	0.694642
5-Hydroxy-3-indoleacetic acid	51.7857	22.3137	8.13071	24.822	7.20861	20.4647	21.3892	5-Hydroxy-3-indoleacetic acid	2.42111	1.04322	0.380131	1.16049	0.33702	0.956776	0.533375	1.28149	0.818095	0.638394
2-4-Quinolinediol	19.4247	13.1577	62.6803	147.754	3.78782	41.7384	30.5816	2-4-Quinolinediol	0.635177	0.43025	2.04961	4.83146	0.123859	1.36482	0.536128	1.03835	2.10672	2.02891
S-5-Adenosyl-L-homocysteine	2.89287	0.203297	3.16703	19.4259	0.363738	0.542024	1.71745	S-5-Adenosyl-L-homocysteine	1.6844	0.118371	1.84403	11.311	0.21179	0.315599	0.536815	1.2156	3.94611	3.24622
2-Deoxyguanosine	1.42357	11.6524	10.5973	1.61089	11.8887	0.513944	6.1041	2-Deoxyguanosine	0.233216	1.90894	1.7361	0.263903	1.94766	0.0841964	0.544693	1.29275	0.765252	0.591956
4-Quinolinol	10.5624	0.234927	9.32743	4.04884	0.822045	49.1903	6.68813	4-Quinolinol	1.57927	0.035126	1.39462	0.605376	0.122911	7.35487	0.546515	1.00301	2.69438	2.68631
2-Deoxyadenosine 5-monophosphate	43.4753	9.07928	9.97936	13.3004	74.3796	18.8601	16.0803	2-Deoxyadenosine 5-monophosphate	2.70365	0.564623	0.620597	0.827124	4.62553	1.17288	0.558873	1.29629	2.20851	1.70372
3-Hydroxyphenylacetic acid	3859.44	3699.03	3892.02	3694.03	3404.11	3994.52	3779.23	3-Hydroxyphenylacetic acid	1.02122	0.978777	1.02984	0.977455	0.900741	1.05697	0.56499	1.00995	0.978388	0.96875
L-Isoleucine	14.2396	36.5995	11.4873	24.5432	15.4536	44.053	19.9984	L-Isoleucine	0.712035	1.83012	0.574412	1.22726	0.772741	2.20282	0.566212	1.03886	1.40094	1.34854
L-Leucine	14.2396	36.5995	11.4873	24.5432	15.4536	44.053	19.9984	L-Leucine	0.712035	1.83012	0.574412	1.22726	0.772741	2.20282	0.566212	1.03886	1.40094	1.34854
2-Isopropylmalic acid	18873	19665	16772.8	20036	18407.9	18758.1	18815.5	2-Isopropylmalic acid	1.00305	1.04515	0.891432	1.06487	0.978336	0.996947	0.568799	0.979877	1.01338	1.03419
trans-4-Hydroxy-L-proline	23.6252	1.80831	26.9531	16.1452	16.2112	3.2082	16.1782	trans-4-Hydroxy-L-proline	1.46031	0.111774	1.66602	0.997963	1.00204	0.198304	0.575785	1.07937	0.732768	0.678886
Riboflavin	220.108	405.535	62.3829	439.15	184.167	287.61	253.859	Riboflavin	0.867049	1.59748	0.245738	1.7299	0.725471	1.13295	0.583076	0.903423	1.19611	1.32397
D-Sedoheptulose-7-phosphate	340.396	50.1769	461.929	261.798	163.783	873.514	301.097	D-Sedoheptulose-7-phosphate	1.13052	0.166647	1.53415	0.869482	0.543955	2.9011	0.596879	0.943773	1.43818	1.52386
Nicotinic acid	193.7	85.9669	255.238	139.759	87.6086	203.746	166.73	Nicotinic acid	1.16176	0.515606	1.53085	0.838239	0.525452	1.22202	0.597809	1.0694	0.861902	0.805964
N-Formyl-L-Tyrosine	78.8573	390.302	276.724	76.853	63.1735	376.783	177.79	N-Formyl-L-Tyrosine	0.443541	2.19529	1.55646	0.432267	0.355325	2.11925	0.607231	1.39843	0.968949	0.692883
Taurine	2240.98	106.144	657.583	625.871	1060.96	2822.09	859.274	Taurine	2.60799	0.123528	0.765278	0.728372	1.23472	3.28427	0.617526	1.1656	1.74912	1.50062
L-Phenylalanine	2230.67	1838.5	3298.36	1189.64	3032.03	2056.58	2143.62	L-Phenylalanine	1.04061	0.857658	1.53868	0.554966	1.41444	0.959394	0.626654	1.14565	0.976268	0.852153
NADPH	9.81009	0.401817	0.538962	23.3204	0.412051	0.242327	0.475507	NADPH	20.6308	0.845029	1.13345	49.0432	0.866552	0.509619	0.63566	7.53643	16.8065	2.23003
D-Gluconic acid	14.8152	23.7927	9.97629	10.5477	19.5582	28.561	17.1867	D-Gluconic acid	0.862017	1.38436	0.580465	0.613712	1.13798	1.66181	0.638413	0.942282	1.13783	1.20753
Galactonic acid	14.8152	23.7927	9.97629	10.5477	19.5582	28.561	17.1867	Galactonic acid	0.862017	1.38436	0.580465	0.613712	1.13798	1.66181	0.638413	0.942282	1.13783	1.20753
Thiamine	23.8036	0.622499	0.865761	55.3858	0.445897	0.725312	0.795537	Thiamine	29.9214	0.782489	1.08827	69.6206	0.560499	0.911727	0.639261	10.5974	23.6976	2.23618
2-Deoxyuridine	13.7961	8.80656	6.41672	15.2056	4.94581	1.8615	7.61164	2-Deoxyuridine	1.81251	1.15699	0.843014	1.99767	0.649769	0.244559	0.644622	1.27084	0.964	0.758556
4-Hydroxy-L-glutamic acid	286.913	198.839	81.6746	262.014	17.5363	537.898	230.427	4-Hydroxy-L-glutamic acid	1.24514	0.862917	0.354449	1.13708	0.0761034	2.33435	0.646561	0.820834	1.18251	1.44062
DL-2-Aminoadipic acid	122.754	91.6805	509.074	212.387	162.245	646.071	187.316	DL-2-Aminoadipic acid	0.655329	0.489443	2.71773	1.13384	0.866157	3.4491	0.653077	1.2875	1.81637	1.41077
2-Deoxyinosine	15.4373	27.6634	23.7527	6.341	37.5436	6.68078	19.595	2-Deoxyinosine	0.787818	1.41176	1.21218	0.323603	1.91598	0.340943	0.660702	1.13725	0.860175	0.756362
D-Glucosamine 6-phosphate	115.692	150.978	631.531	194.756	235.455	216.177	205.466	D-Glucosamine 6-phosphate	0.563069	0.734808	3.07365	0.947872	1.14595	1.05213	0.664309	1.45718	1.04865	0.719646
Adenosine 5-monophosphate	59.4699	25.97	90.789	30.9784	13.9874	90.519	45.2242	Adenosine 5-monophosphate	1.315	0.574251	2.00753	0.684996	0.309291	2.00156	0.673317	1.29893	0.998617	0.7688
4-Pyridoxic acid	3008.79	3002.31	2840.72	3277.29	2387.93	2818.39	2921.51	4-Pyridoxic acid	1.02987	1.02766	0.972344	1.12178	0.81736	0.964703	0.682765	1.00996	0.967947	0.958403
Adenosine 3-5-cyclic monophosphate	27.8772	31.2453	27.8346	22.8488	38.8615	16.1253	27.8559	Adenosine 3-5-cyclic monophosphate	1.00076	1.12168	0.999235	0.82025	1.39509	0.578883	0.697992	1.04056	0.931409	0.895104
L-Arginine	78.0671	71.2525	27.2806	48.7677	17.5825	80.1095	60.0101	L-Arginine	1.3009	1.18734	0.4546	0.812658	0.292992	1.33493	0.698068	0.980947	0.813528	0.829329
2-Deoxyribose 5-phosphate	419.406	71.1516	211.514	71.7761	135.81	782.376	173.662	2-Deoxyribose 5-phosphate	2.41507	0.409714	1.21796	0.41331	0.782035	4.50518	0.727123	1.34758	1.90017	1.41006
gamma-Aminobutyric acid	32.9377	9.07559	4.64085	1.91086	21.6572	11.2279	10.1517	gamma-Aminobutyric acid	3.24455	0.893995	0.457149	0.18823	2.13335	1.10601	0.728081	1.5319	1.14253	0.745826
L-Citrulline	262.691	40.1184	115.043	61.474	48.3855	463.716	88.2583	L-Citrulline	2.97639	0.454557	1.30348	0.696524	0.548227	5.25409	0.754913	1.57814	2.16628	1.37268
Glucoheptonic acid	18.1845	17.1195	1.90386	34.4506	6.01929	7.28768	12.2036	Glucoheptonic acid	1.4901	1.40282	0.156009	2.82299	0.493239	0.597175	0.762123	1.01631	1.30447	1.28353
L-Aspartic Acid	544.901	523.756	2980.31	610.072	1095.94	1482.74	853.007	L-Aspartic Acid	0.6388	0.614011	3.49388	0.715202	1.2848	1.73826	0.764278	1.58223	1.24609	0.787549
3-Indoleacetic acid	31.3269	146.788	269.014	43.5059	266.671	39.1511	95.1471	3-Indoleacetic acid	0.329247	1.54275	2.82735	0.457249	2.80272	0.41148	0.764828	1.56645	1.22382	0.781268
4-Aminobenzoic acid	50.5621	12.744	9.76937	19.2745	24.294	16.1875	17.731	4-Aminobenzoic acid	2.85162	0.71874	0.550977	1.08705	1.37014	0.912949	0.769217	1.37378	1.12338	0.81773
N-Acetylglutamic acid	101.223	21.1277	340.919	97.269	45.3573	220.505	99.2459	N-Acetylglutamic acid	1.01992	0.212883	3.43509	0.980081	0.457019	2.2218	0.779396	1.55596	1.21963	0.783844
Cysteine	0.647773	17.7234	24.6615	29.6908	1.75398	0.992328	9.73867	Cysteine	0.0665156	1.8199	2.53233	3.04876	0.180105	0.101896	0.781281	1.47291	1.11025	0.75378
L-Dihydroorotic acid	255.067	117.476	185.57	518.683	139.315	38.001	162.442	L-Dihydroorotic acid	1.5702	0.723186	1.14237	3.19303	0.857627	0.233935	0.787076	1.14525	1.4282	1.24706
L-Glutamic acid	113.307	12.0052	99.483	167.06	80.9877	20.7505	90.2353	L-Glutamic acid	1.25568	0.133044	1.10248	1.85138	0.897516	0.22996	0.796706	0.830404	0.992951	1.19574
2-Deoxyuridine 5-triphosphate	17.7576	11.0384	10.2095	15.2356	23.1888	5.29733	13.137	2-Deoxyuridine 5-triphosphate	1.35172	0.840253	0.777156	1.15975	1.76515	0.403237	0.801708	0.989709	1.10938	1.12091
Citramalic acid	8221.81	4534.72	9572.65	7479.07	6495.89	9806.4	7850.44	Citramalic acid	1.04731	0.577639	1.21938	0.952695	0.827456	1.24915	0.803038	0.948107	1.00977	1.06504
Inosine 5-diphosphate	36.8065	10.1551	33.7694	24.7042	33.33	14.6846	29.0171	Inosine 5-diphosphate	1.26844	0.349968	1.16378	0.851367	1.14863	0.506067	0.804782	0.927395	0.835356	0.900755
Cytosine	23.4915	57.3192	8.52197	16.8016	29.7356	30.3735	26.6136	Cytosine	0.882688	2.15376	0.320212	0.631318	1.11731	1.14128	0.805939	1.11889	0.963304	0.860949
6-Hydroxynicotinic acid	10.3252	7.39669	30.1054	18.3392	27.2356	9.09822	14.3322	6-Hydroxynicotinic acid	0.72042	0.516088	2.10054	1.27958	1.9003	0.634809	0.81028	1.11235	1.27156	1.14313
Guanosine 3,5-cyclic monophosphate	32.7539	6.48642	6.79313	12.2369	10.4916	16.5908	11.3643	Guanosine 3,5-cyclic monophosphate	2.88219	0.570774	0.597763	1.07679	0.923209	1.45991	0.823103	1.35024	1.1533	0.854145
alpha-Ketoglutaric acid	27031.7	35464.9	24781.6	34235.6	17843.3	40736.6	30633.7	alpha-Ketoglutaric acid	0.882419	1.15771	0.808966	1.11758	0.582474	1.3298	0.823255	0.949698	1.00995	1.06344
2-Deoxyguanosine 5-diphosphate	22.2377	27.3729	96.1413	56.6257	94.8804	17.5551	41.9993	2-Deoxyguanosine 5-diphosphate	0.529478	0.651747	2.28911	1.34825	2.25909	0.417985	0.823634	1.15678	1.34178	1.15992
L-Arabitol	109.102	46.4382	19.9058	79.6196	83.3911	33.9336	63.0289	L-Arabitol	1.73099	0.736776	0.315819	1.26322	1.32306	0.538382	0.830088	0.927861	1.04156	1.12253
Deoxythymidine 5-triphosphate	13.8747	8.58732	18.0163	12.0056	14.7054	11.746	12.9402	Deoxythymidine 5-triphosphate	1.07222	0.663617	1.39228	0.927779	1.13641	0.907718	0.833455	1.04271	0.990637	0.950064
2-Deoxyadenosine 5-diphosphate	11.2613	23.8649	22.4947	14.8319	16.9929	22.6768	19.7438	2-Deoxyadenosine 5-diphosphate	0.570371	1.20873	1.13933	0.751216	0.860668	1.14855	0.835688	0.972811	0.920145	0.945863
Ketovaleric acid	14279.8	14186.5	15750.3	13596.9	15169.2	14987.8	14633.8	Ketovaleric acid	0.975809	0.96943	1.07629	0.929145	1.03658	1.02419	0.838524	1.00718	0.996639	0.989537
Phosphoenolpyruvic acid	59.5706	147.909	36.1031	98.4229	103.118	14.0908	78.9968	Phosphoenolpyruvic acid	0.754089	1.87234	0.45702	1.24591	1.30534	0.178372	0.845218	1.02782	0.909876	0.885251
O-Phosphorylethanolamine	31.8272	34.0524	45.7541	69.6941	11.2275	19.2118	32.9398	O-Phosphorylethanolamine	0.966223	1.03378	1.38902	2.1158	0.34085	0.583239	0.855651	1.12967	1.0133	0.896982
Cytidine-5-monophosphate	25.6442	15.7499	45.2446	46.1879	24.1383	22.7648	24.8912	Cytidine-5-monophosphate	1.03025	0.632747	1.81769	1.85559	0.96975	0.914572	0.861131	1.16023	1.24664	1.07447
gamma-Glu-Cys	57.3779	48.187	7.58871	22.9921	88.5139	16.9738	35.5895	gamma-Glu-Cys	1.61221	1.35397	0.213229	0.646035	2.48708	0.476934	0.863146	1.0598	1.20335	1.13545
L-Kynurenine	3.94231	17.7014	7.36085	16.3261	2.67208	13.0199	10.1904	L-Kynurenine	0.386866	1.73707	0.722332	1.60211	0.262215	1.27767	0.871624	0.948755	1.04733	1.1039
Guanosine	5.69727	12.4966	10.8255	15.1417	4.82328	7.36736	9.09643	Guanosine	0.626319	1.37379	1.19008	1.66458	0.530239	0.809918	0.888152	1.0634	1.00158	0.941868
L-Threonine	1950.46	1508.58	2521.98	1187.04	2395.79	2184.84	2067.65	L-Threonine	0.943324	0.72961	1.21973	0.574102	1.1587	1.05668	0.888458	0.964222	0.929827	0.964329
Adenosine	89.9139	63.3441	53.5239	23.2752	102.641	70.9287	67.1364	Adenosine	1.33927	0.943513	0.797241	0.346685	1.52884	1.05649	0.905268	1.02668	0.977337	0.951944
4-Hydroxybenzoic acid	1616.18	1486.85	1643.69	2347.69	1008.21	1541.13	1578.65	4-Hydroxybenzoic acid	1.02377	0.941847	1.0412	1.48715	0.638655	0.97623	0.90975	1.00227	1.03401	1.03167
3-2-Hydroxyethylindole	228.076	398.528	636.757	238.817	514.661	458.442	428.485	3-2-Hydroxyethylindole	0.532285	0.930086	1.48606	0.557352	1.20112	1.06991	0.912365	0.982812	0.942794	0.959282
L-Tryptophan	393.884	159.588	798.157	204.403	493.248	577.823	443.566	L-Tryptophan	0.887995	0.359783	1.79941	0.460817	1.11201	1.30268	0.914075	1.01573	0.958499	0.943657
Creatinine	17.7286	34.7952	20.3921	19.0706	15.5413	41.2754	19.7313	Creatinine	0.898498	1.76345	1.03349	0.966512	0.787646	2.09187	0.92386	1.23181	1.28201	1.04075
L-Tyrosine	872.49	384.801	1058.84	295.998	1235.61	878.308	875.399	L-Tyrosine	0.996677	0.439572	1.20956	0.33813	1.41149	1.00332	0.931468	0.881935	0.917646	1.04049
L-Carnitine	33.6386	1.45309	5.9102	14.3155	21.246	8.24662	11.2811	L-Carnitine	2.98187	0.128807	0.523904	1.26899	1.88334	0.731014	0.937013	1.21153	1.29445	1.06844
L-asparagine	53.5735	28.3867	123.605	14.5108	81.3919	120.05	67.4827	L-asparagine	0.793885	0.420652	1.83165	0.21503	1.20612	1.77897	0.938241	1.0154	1.06671	1.05053
Inosine 5-triphosphate	6.68102	32.5589	5.61711	23.4255	11.4594	12.3424	11.9009	Inosine 5-triphosphate	0.561388	2.73583	0.47199	1.96838	0.962904	1.0371	0.940132	1.2564	1.32279	1.05284
NADH	32.7889	90.2611	34.1717	28.5183	58.4116	75.8326	46.2916	NADH	0.708311	1.94984	0.738183	0.616057	1.26182	1.63815	0.941305	1.13211	1.17201	1.03524
5-Deoxy-5-(methylthio)adenosine	134.229	132.547	42.4981	52.7186	80.6967	186.866	106.622	5-Deoxy-5-(methylthio)adenosine	1.25892	1.24315	0.398587	0.494444	0.756849	1.75261	0.946238	0.966888	1.0013	1.03559
Allantoin	13391	9289.23	8620.84	8022.19	10963.4	11983.7	10126.3	Allantoin	1.32239	0.917337	0.851332	0.792214	1.08266	1.18342	0.95665	1.03035	1.01943	0.9894
Pyridoxine	679.78	294.732	75.9397	52.7539	401.154	559.81	347.943	Pyridoxine	1.95371	0.84707	0.218253	0.151616	1.15293	1.60891	0.960413	1.00634	0.971152	0.96503
2-3-Dihydroxyisovalerate	45.1183	255.43	103.854	229.537	104.168	81.6338	104.011	2-3-Dihydroxyisovalerate	0.433785	2.45581	0.998491	2.20686	1.00151	0.78486	0.965034	1.29603	1.33108	1.02704
Chorismic acid	1803.15	1949.72	3016.6	2520.22	1983.45	2312.6	2148.02	Chorismic acid	0.839448	0.907681	1.40436	1.17327	0.923382	1.07662	0.972544	1.0505	1.05776	1.00691
CoA	0.345907	0.169013	5.77751	1.66987	4.15241	0.24001	1.00789	CoA	0.343199	0.16769	5.73228	1.6568	4.1199	0.238131	0.973767	2.08106	2.00495	0.963426
O-Succinyl-L-homoserine	12.1714	2.99026	83.4283	60.6137	27.1981	13.57	20.384	O-Succinyl-L-homoserine	0.597105	0.146697	4.09283	2.97359	1.33428	0.665716	0.976358	1.61221	1.65786	1.02832
Ketoisovaleric acid	72.7723	77.5374	110.66	55.1506	102.923	101.886	89.7119	Ketoisovaleric acid	0.811178	0.864293	1.2335	0.614753	1.14727	1.13571	0.987287	0.969657	0.965908	0.996133
N-Carbamyl-L-glutamic acid	13.6471	10.2517	11.5001	9.84841	7.4761	18.2377	10.8759	N-Carbamyl-L-glutamic acid	1.2548	0.942608	1.05739	0.905526	0.687401	1.67689	0.988515	1.08493	1.08994	1.00461
L-Serine	373.28	230.534	2209.22	312.48	1344.52	1175.15	774.217	L-Serine	0.482139	0.297764	2.85348	0.403608	1.73661	1.51786	0.993436	1.21113	1.21936	1.0068
L-Cystathionine	50.3885	26.2792	19.8976	37.1636	24.4669	34.8677	30.5735	L-Cystathionine	1.64811	0.859544	0.650812	1.21555	0.800265	1.14046	0.998382	1.05282	1.05209	0.999305
Adenosine 5-diphosphate	10.7716	4.23783	0.933226	2.17013	12.5762	1.20826	3.20398	Adenosine 5-diphosphate	3.36195	1.32268	0.291271	0.677322	3.92519	0.377114	0.999361	1.65863	1.65987	1.00075
L-Homoserine	37.8083	11.7131	21.8252		2.09384	3.48311	11.7131	L-Homoserine	3.22786	1	1.86331	#VALUE!	0.17876	0.297368	#VALUE!	2.03039	#VALUE!	#VALUE!
Uracil	11.3239	51.9075	30.8544	87.7357	108.62	23.6929	41.381	Uracil	0.273649	1.25438	0.745618	2.12019	2.62488	0.572556
Uric acid	4.01756	11.4991	9.77032	9.01406	8.84352	12.3553	9.39219	Uric acid	0.427756	1.22433	1.04026	0.95974	0.941582	1.31548
Uridine 5-diphosphate	16.8091	44.9344	12.9976	39.8136	90.9141	28.4041	34.1089	Uridine 5-diphosphate	0.492808	1.31738	0.381064	1.16725	2.66541	0.832748
Uridine 5-diphosphoglucose	481.955	351.386	1020.18	365.757	200.013	307.718	358.571	Uridine 5-diphosphoglucose	1.3441	0.97996	2.84513	1.02004	0.557804	0.858177
Uridine 5-monophosphate	13.6957	66.5249	53.5458	22.9384	33.7141	22.2604	28.3263	Uridine 5-monophosphate	0.483499	2.34852	1.89032	0.809793	1.19021	0.785858
Uridine 5-triphosphate	8.88543	5.82244	16.7227	18.1003	21.9067	24.9151	17.4115	Uridine 5-triphosphate	0.510318	0.334401	0.960439	1.03956	1.25817	1.43096
Uridine	12.815	3.75552	17.4481	10.8716	16.1577	22.6739	14.4864	Uridine	0.884626	0.259245	1.20445	0.750472	1.11537	1.56519
Vanillic acid	740.004	193.817	646.038	283.635	434.657	471.607	453.132	Vanillic acid	1.63309	0.427726	1.42572	0.625943	0.959228	1.04077
Xanthine	50.647	18.6318	643.335	19.0333	158.953	159.001	104.8	Xanthine	0.483273	0.177785	6.1387	0.181615	1.51673	1.51719
Xanthosine	56.1641	10.7642	12.8659	12.1749	38.6632	65.2653	25.7645	Xanthosine	2.1799	0.417793	0.499363	0.472546	1.50064	2.53315
Xylitol	109.102	46.4382	19.9058	79.6196	83.3911	33.9336	63.0289	Xylitol	1.73099	0.736776	0.315819	1.26322	1.32306	0.538382
	1.89223e+06	1.62681e+06	1.54908e+06	1.80649e+06	2.49661e+06	2.77238e+06

### Sheet: Ctl DNP vs KO DNP HM
Compound Method	Ctl-1 DNP	Ctl-2 DNP	Ctl-3 DNP	KO-1 DNP	KO-2 DNP	KO-3 DNP
cis-Aconitic acid	0.980266	0.829706	0.928479	1.01973	1.03721	1.12099
N-Acetyl-alpha-D-glucosamine 1-phosphate	0.861136	0.811311	0.833546	1.13886	1.21268	1.27513
Citric acid	0.963443	0.752251	0.386203	1.03656	2.11775	2.20682
DL-Isocitric acid	0.963443	0.752251	0.386203	1.03656	2.11775	2.20682
Prephenic acid	1.04703	0.129243	0.0725014	2.1264	1.68297	0.952965
Orotic acid	0.275746	0.064559	0.165962	1.72425	4.05759	4.0518
